# Nuclear hormone receptors promote gut and glia detoxifying enzyme induction and protect *C. elegans* from the mold *P. brevicompactum*

**DOI:** 10.1101/2021.07.15.452486

**Authors:** Sean W. Wallace, Malcolm C. Lizzappi, Hong Hur, Yupu Liang, Shai Shaham

## Abstract

Animals encounter microorganisms in their habitats, adapting physiology and behavior accordingly. The nematode *Caenorhabditis elegans* is found in microbe-rich environments; however, its responses to fungi are not extensively studied. Here we describe interactions of *C. elegans* and *Penicillium brevicompactum*, an ecologically-relevant mold. Transcriptome studies reveal that co-culture upregulates stress-response genes, including xenobiotic metabolizing enzymes (XMEs), in *C. elegans* intestine and AMsh glial cells. The nuclear hormone receptors (NHR) NHR-45 and NHR-156 are key induction regulators, and mutants that cannot induce XMEs in the intestine when exposed to *P. brevicompactum* experience mitochondrial stress and exhibit developmental defects. Different *C. elegans* wild isolates harbor sequence polymorphisms in *nhr-156*, resulting in phenotypic diversity in AMsh glia responses to microbe exposure. We propose that *P. brevicompactum* mitochondria-targeting mycotoxins are deactivated by intestinal detoxification, allowing tolerance to moldy environments. Our studies support the idea that *C. elegans* NHR gene expansion/diversification underlies adaptation to microbial environments.

## Supplementary Table 2 for "Nuclear hormone receptors promote gut and glia detoxifying enzyme induction and protect *C. elegans* from the mold *P. brevicompactum*" (part 1 of 3)

### Sheet: Table S2
Table S2. Raw read counts for all genes
		Replicate #1					Replicate #2					Replicate #3
Gene		WT	ns889	WT + P. brev.	ns889 + P. brev.		WT	ns889	WT + P. brev.	ns889 + P. brev.		WT	ns889	WT + P. brev.	ns889 + P. brev.
WBGene00000001		10590	9427	8397	9265		7670	9151	8562	9391		7969	11301	8091	8827
WBGene00000002		457	441	525	561		412	549	527	620		533	469	556	639
WBGene00000003		719	561	1408	1054		1150	495	1767	1101		1042	443	1787	1086
WBGene00000004		1680	1444	1433	1325		1313	1525	1402	1309		1190	1493	1365	1486
WBGene00000005		2039	1869	2043	1660		1976	1900	2104	1531		2324	1974	1902	1691
WBGene00000006		684	827	1066	806		656	692	854	804		614	527	983	1109
WBGene00000007		1805	1826	2229	2459		1975	1666	2087	2573		2042	1258	2008	2541
WBGene00000008		44	130	46	54		111	86	55	56		88	37	36	69
WBGene00000009		42	11	29	26		15	9	8	32		36	11	23	31
WBGene00000010		7146	6618	6481	6746		5019	6526	5493	6401		5277	6996	5054	6136
WBGene00000012		27	12	26	38		22	31	19	23		21	31	23	19
WBGene00000013		33	21	34	43		28	17	16	21		27	25	35	21
WBGene00000014		1	1	0	0		0	0	0	0		0	0	0	0
WBGene00000015		8	39	59	31		23	14	53	33		32	18	59	56
WBGene00000016		334	402	497	291		431	272	370	328		481	211	469	299
WBGene00000017		841	880	824	422		792	738	548	577		831	485	771	586
WBGene00000018		3066	2693	2851	3061		2362	2341	2420	2849		2408	3074	2601	2872
WBGene00000019		1547	1281	2410	1484		1965	1052	2120	1779		2276	667	2208	1693
WBGene00000020		3039	3250	3478	3063		3684	2998	3088	3280		3541	2400	3272	3517
WBGene00000021		246	214	437	301		400	221	414	445		367	163	493	450
WBGene00000022		4366	14151	8904	13281		5936	10711	8086	12188		5937	8475	9554	11826
WBGene00000023		1928	1734	3105	1974		2878	1489	2750	2587		3135	989	2832	2311
WBGene00000024		25	56	34	112		61	5	70	240		67	8	109	194
WBGene00000025		3	8	3	3		3	10	6	10		0	6	4	16
WBGene00000026		0	2	8	5		0	12	1	1		1	3	0	6
WBGene00000027		3	1	2	7		5	0	6	11		5	0	6	10
WBGene00000028		0	0	0	2		0	0	0	0		0	0	0	0
WBGene00000029		34	145	31	116		84	11	136	447		103	5	294	297
WBGene00000030		25	151	60	148		88	25	118	388		137	17	358	316
WBGene00000031		86	316	133	401		198	40	280	1020		334	30	830	812
WBGene00000032		2	1	2	3		0	0	2	1		0	4	5	2
WBGene00000033		51	136	66	127		94	30	78	249		117	14	211	197
WBGene00000034		141	360	206	597		239	61	427	1112		349	55	918	1042
WBGene00000035		1239	998	1012	872		1178	1085	1054	984		1249	1194	1140	1146
WBGene00000036		1860	2338	1985	1873		1827	2011	1681	2048		1828	1591	1850	2267
WBGene00000037		180	187	173	129		202	226	159	169		169	122	189	168
WBGene00000038		98	100	74	65		88	90	71	84		91	32	82	79
WBGene00000039		476	513	389	1203		428	318	329	618		615	193	446	638
WBGene00000040		36697	30078	33558	29018		29029	29329	28589	27014		29351	26560	27944	29432
WBGene00000041		86161	95416	89990	93468		73337	79282	75920	82147		71977	73960	77757	88745
WBGene00000042		45	58	67	77		104	53	94	71		49	30	110	126
WBGene00000043		34	31	26	23		30	29	30	17		18	16	17	28
WBGene00000044		64	63	106	104		61	59	82	85		46	27	73	82
WBGene00000045		36	37	24	11		40	25	30	22		22	30	38	48
WBGene00000046		38	35	67	37		39	22	50	22		36	15	30	33
WBGene00000047		253	229	386	301		398	204	383	314		323	144	279	300
WBGene00000048		77	63	84	55		59	38	69	64		61	40	50	81
WBGene00000049		17	12	14	27		11	16	18	21		17	21	29	24
WBGene00000050		71	65	82	75		53	52	63	76		61	59	73	80
WBGene00000051		165	301	229	356		232	308	186	264		258	169	228	329
WBGene00000053		20	20	13	12		19	17	20	14		8	18	19	15
WBGene00000054		434	396	508	380		511	366	469	365		500	391	486	485
WBGene00000055		534	459	569	497		643	447	512	508		566	403	639	541
WBGene00000056		105	89	101	84		65	59	97	105		89	57	75	82
WBGene00000057		647	713	677	677		500	663	602	563		623	597	680	620
WBGene00000058		31	60	59	63		48	40	70	76		44	46	60	72
WBGene00000059		55	76	102	65		62	57	52	81		88	42	94	104
WBGene00000060		60	47	71	78		79	43	69	80		98	43	45	99
WBGene00000061		20	35	37	15		48	30	37	16		25	13	27	27
WBGene00000062		40	22	35	26		39	21	34	21		27	19	27	38
WBGene00000063		86472	86805	87029	69559		104951	90599	98643	96061		108637	83044	101457	97245
WBGene00000064		101813	94003	106357	90799		95245	87877	93585	88640		92397	81666	91356	91197
WBGene00000065		104957	107102	108055	95170		109043	92623	110510	108387		113493	95075	108843	106806
WBGene00000066		346767	354025	380858	304395		401919	330410	380637	371446		398136	294760	379612	381045
WBGene00000067		82216	121957	82428	97285		105514	93771	71743	106755		106698	73316	81112	99229
WBGene00000068		2314	2169	2814	2193		2545	2131	2886	2560		2215	1844	2675	2763
WBGene00000069		101	87	123	87		108	64	74	68		91	75	109	101
WBGene00000070		1422	1442	1857	1809		1442	1255	1619	1614		1551	1059	1537	1617
WBGene00000071		1539	1451	1551	1344		1515	1420	1537	1360		1625	1451	1519	1495
WBGene00000072		716	673	1002	977		820	736	893	1058		802	713	910	844
WBGene00000073		2202	1959	2041	2151		1702	1669	2009	1952		1773	2071	1938	2104
WBGene00000074		3728	2980	2651	3165		2177	2985	2449	3026		2142	3394	2372	2611
WBGene00000075		2144	1878	1894	2078		1309	1599	1506	1672		1315	2317	1631	1912
WBGene00000079		11030	9821	9711	9473		9221	8986	9330	9373		9481	10156	9212	9517
WBGene00000080		12889	11967	11151	11517		9698	10872	10424	11457		9960	13392	10186	11049
WBGene00000081		24632	25858	25640	22295		22928	22089	21836	24471		23463	18308	23327	26367
WBGene00000082		308	428	427	898		299	236	322	928		386	286	538	677
WBGene00000083		5559	5191	6997	6438		5110	5132	5712	5975		5250	4618	5759	5912
WBGene00000084		1018	1253	1029	1276		1157	1136	1047	1381		1224	1224	1234	1304
WBGene00000085		112	104	131	89		82	74	92	67		195	86	94	102
WBGene00000086		1392	1506	1478	1526		1394	1392	1240	1541		1447	1134	1455	1356
WBGene00000088		1678	1961	3925	5363		1724	1691	2730	4919		1640	1520	3323	4124
WBGene00000089		604	553	574	585		505	566	559	683		599	604	591	618
WBGene00000090		8736	7673	7019	7428		5164	6416	5885	6453		5086	7265	5475	6525
WBGene00000092		3182	2251	2658	2290		2030	2258	2217	2292		2137	2586	2003	2429
WBGene00000093		1252	1302	1144	1172		971	1016	993	1124		867	1047	928	1178
WBGene00000094		4548	3611	3430	4006		2758	3582	3261	3408		2728	4432	2988	3418
WBGene00000095		1552	1240	1304	1328		857	1048	1080	1156		978	1318	1000	1104
WBGene00000096		103	96	108	110		84	71	112	123		84	74	91	123
WBGene00000097		4544	4504	4417	4915		3042	3753	3621	4670		3006	4084	3433	4341
WBGene00000098		17976	15267	14527	15004		12101	14703	13441	14036		13140	15809	12638	13379
WBGene00000099		9320	8376	8317	8253		6042	7101	7123	7864		6031	8530	6455	7388
WBGene00000100		22545	24897	23889	22093		24763	22715	22708	25192		26431	20816	24337	25148
WBGene00000101		35959	30574	29107	30275		22653	28129	25500	28014		23827	31853	24115	27053
WBGene00000102		25970	21275	21257	22154		17641	21236	20706	22368		18237	25314	19239	21366
WBGene00000103		2516	1901	2785	2082		1783	1728	2412	2461		1951	2152	2507	2348
WBGene00000105		7397	7274	7035	7850		7106	7093	6473	6763		7525	6388	6637	6978
WBGene00000106		6769	5836	5400	5975		4963	5603	4741	5364		4812	5812	4664	5254
WBGene00000107		33870	33568	36278	35837		31784	30825	31729	34909		30234	28255	33653	35248
WBGene00000108		85	74	145	79		137	49	116	53		131	45	118	82
WBGene00000109		12404	12995	11659	12436		9831	12610	9909	13321		10179	12169	10057	12774
WBGene00000110		16588	20048	18940	18188		17208	14446	14724	18504		17489	12334	16341	17253
WBGene00000111		681	476	796	645		624	431	926	716		519	439	929	640
WBGene00000112		14244	13769	14493	11152		12679	12218	11764	10290		12620	9401	11822	11952
WBGene00000113		3511	3687	3760	3541		2628	2801	2882	3144		2652	2459	2844	3365
WBGene00000114		139175	191817	168223	165577		136086	145194	141807	149036		140850	125376	144074	170182
WBGene00000115		22789	21828	23771	20118		18282	19145	18547	17364		18140	16761	17520	19079
WBGene00000116		3011	1983	2892	2033		2484	2171	2438	1944		2301	2074	2279	1996
WBGene00000117		5340	4225	5418	5143		4489	4318	4985	5213		4767	5096	5014	5212
WBGene00000118		13841	12516	13471	10681		12240	12135	10327	10482		12238	11242	10750	11878
WBGene00000120		1048	883	1125	1280		622	975	1028	1220		657	1094	1087	1292
WBGene00000121		30915	26269	24330	25607		20877	21542	21196	22311		21187	27238	20309	20800
WBGene00000122		17783	16493	15885	16289		15246	15558	14917	14793		15289	16292	14508	15853
WBGene00000123		36004	36285	34244	34305		25810	27871	27564	28746		28417	29491	25617	28026
WBGene00000133		2514	1456	3759	1324		3282	1003	3175	1203		3549	1204	3566	1646
WBGene00000134		34	36	49	33		46	29	44	53		24	36	42	58
WBGene00000135		197	208	252	216		220	229	174	229		286	175	248	259
WBGene00000136		2515	3437	2512	2599		2440	2736	2251	2322		2238	2584	1913	3092
WBGene00000137		1458	1114	1075	1339		846	1206	954	1260		873	1601	931	1192
WBGene00000138		3603	4186	4348	3076		4620	2873	3901	3768		4349	1875	4363	4092
WBGene00000139		636	757	749	771		737	821	817	1002		750	996	766	984
WBGene00000140		7486	7883	10380	5899		10485	12217	10630	11296		11827	10578	10587	12082
WBGene00000142		8795	8081	7082	7582		6002	7370	6723	7252		6078	7838	6318	7461
WBGene00000143		9691	9635	8590	9036		7730	9412	8357	9605		7285	11254	8018	9179
WBGene00000144		2752	2564	2357	2230		2116	1997	2096	2282		2159	2383	2050	2279
WBGene00000145		3015	2839	2614	2702		1964	2637	2331	2741		1993	2838	2001	2531
WBGene00000146		22865	21733	18773	21417		14620	19129	16272	19538		15350	21214	15285	18603
WBGene00000147		2693	2740	2461	2692		1694	2213	1911	2285		1700	2508	1782	2345
WBGene00000148		6097	5276	5307	5503		4194	5005	4818	5081		4309	5650	4653	4888
WBGene00000149		30736	33850	32797	28916		30436	27721	29973	29717		33120	24014	31892	31020
WBGene00000150		3923	3836	5046	4552		3674	3239	4368	4831		3870	3077	4787	4621
WBGene00000151		9048	8223	7787	8201		6628	7723	7003	7864		6848	9033	6889	7416
WBGene00000155		18797	16618	15779	15567		12909	14889	13611	14402		12896	16052	12652	14535
WBGene00000156		13920	11831	11322	12412		7916	11049	9511	11605		8049	13718	8751	10636
WBGene00000157		1554	1199	1230	1138		1047	1204	1115	1169		1013	1340	1068	1228
WBGene00000158		13360	12027	12076	11383		9064	10420	10093	10890		9765	11472	9587	10909
WBGene00000159		1745	1540	1708	1407		1111	1421	1249	1389		1169	1469	1195	1293
WBGene00000160		11484	9855	10775	9964		8069	9088	8884	9394		8086	9526	8511	9130
WBGene00000161		6486	5391	6490	6239		4586	5606	5211	5593		4755	5673	5341	5774
WBGene00000162		8468	7319	7203	6934		5870	7016	6542	7200		6216	7882	6185	6936
WBGene00000163		11510	10512	10165	11097		8217	10864	9584	11190		8838	12674	9094	10356
WBGene00000164		1413	992	1377	1241		1132	1168	1250	1332		1106	1226	1265	1217
WBGene00000165		10279	9047	8730	9132		6493	8051	7943	8580		6804	10477	7019	8378
WBGene00000166		107	106	168	93		126	141	112	98		168	67	125	130
WBGene00000168		11259	9644	8371	9155		6572	8488	7022	8166		6885	9493	6461	7576
WBGene00000169		2563	3005	3222	2634		3376	3000	2735	3185		3188	1874	3434	3056
WBGene00000170		9164	9754	8706	7111		9668	8376	7853	8613		10198	6126	7940	9041
WBGene00000171		110	127	190	132		115	71	164	108		125	96	144	173
WBGene00000172		1634	2025	1823	1950		1688	1711	1457	2124		2026	1639	1673	1875
WBGene00000173		6	9	13	5		18	3	7	7		5	1	12	7
WBGene00000174		43	50	68	68		50	61	65	62		78	29	68	69
WBGene00000175		47023	51259	45235	40270		49868	52249	44794	44949		53993	44768	45378	49204
WBGene00000176		3648	8243	4344	4991		7042	5900	4601	6038		5655	3889	5082	6092
WBGene00000177		452	510	519	404		452	428	445	415		400	413	442	440
WBGene00000178		4029	5027	5177	4439		3573	3516	3997	4517		3608	2933	4333	4531
WBGene00000179		6566	6561	6745	6873		6332	6240	5736	7072		6293	5532	5732	7082
WBGene00000180		1512	1347	1431	1251		1318	1359	1276	1268		1345	1369	1267	1297
WBGene00000181		20239	22251	21404	21274		18295	18194	17915	19646		16997	18991	18191	20421
WBGene00000182		55018	47518	55555	46467		49132	47479	51407	50081		51304	47773	50572	50944
WBGene00000183		57906	48957	55910	52378		48795	50559	55664	55543		52802	54837	52533	52816
WBGene00000184		6470	5815	5649	5347		4848	5623	5380	5473		5278	5775	5355	5523
WBGene00000185		2	1	0	0		1	2	0	0		1	0	0	2
WBGene00000186		7436	6991	6442	7484		5313	6559	6334	7032		5545	7973	5862	6863
WBGene00000187		2642	2555	2587	2434		1937	2190	2234	2320		2057	2503	2084	2427
WBGene00000188		1279	1159	1397	842		475	868	877	1145		709	1145	1084	1247
WBGene00000189		911	970	873	1016		705	911	826	1032		729	1191	865	943
WBGene00000190		560	96	278	193		124	53	146	190		115	39	89	171
WBGene00000191		41	66	41	133		34	82	45	91		32	67	56	88
WBGene00000192		22578	19110	18798	19494		14414	18071	16187	17130		15250	20921	14513	16523
WBGene00000193		12	17	17	11		11	3	17	5		21	7	2	9
WBGene00000195		1152	1037	1068	1123		794	788	824	863		910	1000	925	1031
WBGene00000196		5049	4485	5439	4925		4673	4599	5354	5175		4585	5469	4911	5298
WBGene00000197		29881	26534	33326	31026		23024	23054	27992	26874		22424	22235	26803	29230
WBGene00000198		34795	27810	31112	28031		27569	28963	29410	28476		28553	31247	28105	28761
WBGene00000199		8005	7418	7252	7513		6478	7276	6536	7556		6660	7887	6359	7343
WBGene00000200		10240	9474	8982	9138		7402	8658	8004	9105		7721	9652	7985	8717
WBGene00000201		7518	7281	7049	6818		5617	6703	6188	6093		5780	6703	5839	6472
WBGene00000202		3095	2740	3113	3071		1947	2209	2554	2637		1859	2242	2348	2742
WBGene00000203		5784	5256	5307	5366		4268	4723	4503	4974		4055	5022	4162	4849
WBGene00000204		5932	5228	5219	5287		4408	5164	4773	5093		4493	5492	4468	5001
WBGene00000205		1452	1231	1191	1183		863	1002	959	969		907	1076	1005	1091
WBGene00000206		19019	17755	17372	16528		14520	15563	14319	15809		14764	14574	14058	16047
WBGene00000207		33096	40371	38150	35637		33039	32757	32501	32962		31814	28212	33499	37957
WBGene00000208		5968	5988	5207	5464		4866	4832	5208	5120		5102	5715	5098	5137
WBGene00000209		6257	6037	5797	5587		4393	4638	4105	4674		4000	3934	3946	4782
WBGene00000210		8135	8744	8773	7485		7575	7441	6858	7288		7132	6605	7163	8102
WBGene00000211		1319	1726	1427	1160		1046	1347	1122	1523		1179	1120	1251	1393
WBGene00000212		3481	2568	3722	2597		3695	2492	3081	3198		4112	1667	3503	2670
WBGene00000213		256	37	260	107		660	219	222	174		678	42	391	69
WBGene00000214		219843	322320	247435	324111		210135	274727	212952	359510		211303	206485	223749	321550
WBGene00000215		56089	56189	57211	46883		45861	45640	46820	49501		48433	41579	48397	50305
WBGene00000216		105292	158505	114893	125184		106891	130254	99801	130649		108062	108499	108517	125058
WBGene00000217		15159	17709	15286	16116		12831	14556	12379	16434		13053	14519	12940	16687
WBGene00000218		52091	69423	59610	73255		45704	52427	45565	75224		47594	42984	49262	68490
WBGene00000219		117256	181321	124960	176213		112223	166947	110259	202728		119440	140061	118543	175383
WBGene00000220		125	115	113	122		125	82	99	163		130	136	160	120
WBGene00000221		17143	11703	16475	11220		14250	12576	15075	11426		15710	13327	14846	12911
WBGene00000222		2545	2152	2204	2289		1839	1966	2045	2314		1908	2277	2159	2063
WBGene00000223		33961	39594	30851	34633		27234	34014	27367	32407		28288	33904	26702	30844
WBGene00000224		4409	4325	4662	4166		3875	3632	4439	4421		4226	3356	4562	4599
WBGene00000225		4694	4552	7022	4519		5008	3676	6122	4706		4974	3122	6189	5270
WBGene00000226		17577	15456	16066	15776		12833	15576	14711	13895		14142	16730	13879	14880
WBGene00000227		7974	7546	7038	6448		5536	6314	5668	6720		5814	6968	5239	6506
WBGene00000228		20406	21429	23908	19185		19391	16912	19500	18747		18537	14655	19492	20766
WBGene00000229		289397	299496	311810	296406		256710	262750	270902	279422		257406	240951	267874	292316
WBGene00000230		60979	62567	62090	54933		52150	53467	53277	53782		52357	49499	52714	56584
WBGene00000231		59984	57738	53617	54423		49191	54347	50613	52449		50955	57804	47935	51285
WBGene00000232		337	339	445	411		456	420	476	346		370	264	456	412
WBGene00000233		1591	2106	1976	1495		1986	1572	1816	1733		1897	1224	1872	1825
WBGene00000235		6571	5784	5744	5902		4567	4743	4360	5046		4615	4728	4120	4767
WBGene00000236		8407	7912	7127	7243		6309	7206	5849	6972		6144	7770	5534	6889
WBGene00000237		1802	1906	2329	2242		1773	1701	2043	2396		1760	1613	2171	2377
WBGene00000238		1068	1202	1080	1212		1485	1220	1083	1360		1557	908	1152	1163
WBGene00000239		2140	1956	2285	2609		1648	2097	1695	2303		1816	2016	1595	2225
WBGene00000240		10689	7800	10313	7349		10079	8690	10583	8093		8880	8179	9303	7989
WBGene00000241		40	64	52	44		55	54	58	31		64	36	32	48
WBGene00000242		61	48	55	38		43	27	61	34		79	22	48	49
WBGene00000244		118	140	173	102		151	121	181	187		124	135	147	151
WBGene00000245		2753	3102	3193	2752		2885	3202	2986	3276		2747	3075	3127	3256
WBGene00000246		502	526	504	485		597	466	552	542		551	466	506	495
WBGene00000247		4405	4447	3944	4017		3353	4075	3995	4707		3395	5158	3744	4350
WBGene00000248		5604	5146	6124	5129		5012	3905	4667	4518		5119	3126	4604	4580
WBGene00000249		4287	3691	3809	3485		2774	3076	2870	3210		2677	3198	2674	2845
WBGene00000250		5975	5163	4391	4503		3362	4203	3928	4549		3728	4702	3887	4220
WBGene00000251		453	583	385	1874		136	190	499	1158		506	163	617	1037
WBGene00000252		216	369	109	1130		41	60	200	702		361	120	317	648
WBGene00000253		3764	4184	4341	3809		3890	3300	3965	3976		3913	3230	4044	4116
WBGene00000254		26190	24357	26441	25411		20678	20819	23526	24593		21570	21317	22853	24587
WBGene00000255		44	81	86	92		51	40	65	68		44	76	79	82
WBGene00000256		4343	4543	5583	11287		3561	4001	5199	9572		4420	3556	6718	8206
WBGene00000257		14516	12266	13366	12373		11182	10584	11487	11259		11391	11892	11072	11199
WBGene00000259		5324	4607	4919	4547		4375	4508	4771	4756		4374	4608	4566	4737
WBGene00000262		521	349	513	587		368	455	468	561		328	522	381	566
WBGene00000263		37818	41167	37670	34197		44728	44507	46620	41931		47901	47067	45473	44678
WBGene00000264		6130	5385	4976	5006		3934	4690	4536	4745		4029	5430	3968	4571
WBGene00000265		5456	4735	4340	4671		3636	4320	3755	4138		3805	4712	3773	4151
WBGene00000266		2507	2532	3194	3245		2499	2043	2494	3388		2515	1846	2760	3176
WBGene00000267		559	475	422	542		494	582	509	780		543	674	516	587
WBGene00000268		11906	11519	11330	11416		11332	11419	11586	12447		12053	11636	11525	11813
WBGene00000269		2121	1853	2190	1929		1616	1529	1835	1829		1716	1451	1886	1848
WBGene00000270		1994	1715	1561	1613		1378	1503	1375	1562		1470	1761	1353	1503
WBGene00000271		9848	9275	9267	10142		6082	7657	7952	8754		6378	8632	7531	8212
WBGene00000272		6	5	5	3		8	6	7	18		4	2	19	2
WBGene00000273		68879	75642	76685	62060		72782	60937	67692	66814		73010	52955	68802	65856
WBGene00000274		10622	9587	9255	9050		7380	8156	7816	8285		7602	8685	7448	8006
WBGene00000275		22626	20171	19718	19451		16531	17175	17186	18203		17384	18354	16706	17709
WBGene00000276		13365	13063	19080	18561		11684	11734	18641	20419		12029	11999	18221	19262
WBGene00000277		14497	15182	13960	13567		12929	13565	11763	12635		12654	11336	12526	13575
WBGene00000279		218	156	251	199		213	144	290	171		181	109	239	232
WBGene00000280		138	130	190	151		149	193	164	158		187	141	155	192
WBGene00000281		10434	13328	10014	9491		9876	11283	8444	8813		9958	9730	8640	9282
WBGene00000282		26684	28963	29250	22216		22682	24219	25076	27116		23776	20873	24371	26025
WBGene00000283		3618	3548	3632	3059		3610	3714	3731	3614		4082	3422	3495	3708
WBGene00000284		229	223	243	208		198	172	180	221		189	139	202	227
WBGene00000285		1134	998	1077	898		1180	1017	1101	1052		1575	1043	1156	1029
WBGene00000286		817	776	930	806		735	723	790	880		708	783	970	930
WBGene00000287		381	249	462	317		258	254	381	306		287	283	293	326
WBGene00000288		639	644	692	426		690	607	596	505		756	409	555	598
WBGene00000289		6421	5565	5734	6605		3676	4905	4626	5850		3704	5886	4503	5183
WBGene00000292		8242	7590	7200	7216		6001	6459	6155	6516		6216	7052	5838	6765
WBGene00000293		14280	13546	12852	12662		11666	12049	11564	12394		11827	12936	11515	12588
WBGene00000294		13055	13331	12822	11564		13111	12174	12317	12393		12827	11486	12276	12873
WBGene00000295		193	244	235	174		211	166	195	198		211	152	248	241
WBGene00000296		63	81	99	57		66	63	52	73		76	61	55	92
WBGene00000298		2744	4665	3226	7521		4171	5000	2922	6749		3993	2644	3406	4434
WBGene00000301		523	350	276	435		105	278	196	287		89	544	181	266
WBGene00000302		345	420	454	425		518	379	473	566		377	260	479	497
WBGene00000308		0	0	0	0		0	0	2	0		0	0	1	0
WBGene00000310		0	0	0	0		0	0	0	0		0	0	0	0
WBGene00000311		0	0	0	0		0	0	0	0		0	0	0	0
WBGene00000366		30188	27745	25422	26221		19428	24598	21594	24881		20317	26420	20278	23559
WBGene00000367		2115	1843	2178	1776		1897	1789	1723	1691		2119	1647	1861	1755
WBGene00000368		1807	1592	1869	1415		1579	1476	1564	1622		1613	1249	1599	1828
WBGene00000369		14172	12357	11773	12343		8536	10475	9909	10887		8929	11754	9340	10312
WBGene00000370		9130	8042	10933	8596		8018	7501	9322	7976		8220	7156	9203	8971
WBGene00000371		25937	26419	26077	23203		22247	22921	21855	22599		21868	20768	21243	23575
WBGene00000372		20	139	2	7		4	147	6	2		6	106	0	1
WBGene00000373		1228	1773	2417	1668		1985	1510	2097	1978		1804	1155	2339	2017
WBGene00000374		1282	1206	1205	1319		1073	1105	1149	1196		1235	1266	1229	1357
WBGene00000375		2731	2499	2243	2487		1910	2150	1985	2090		1927	2440	1945	2133
WBGene00000376		40683	36226	31744	35001		26152	33758	29021	32983		27944	39725	27059	30790
WBGene00000377		35019	33496	35312	34149		28378	29842	30850	31818		29362	29734	30184	32514
WBGene00000378		50173	47366	47900	45096		43357	42792	42404	44468		43148	42656	42579	44335
WBGene00000379		27964	26526	29168	26980		23720	24122	25592	26729		23707	23000	24455	26633
WBGene00000380		54977	50167	56714	51589		45889	45977	48056	48962		46261	44948	46712	49764
WBGene00000381		39797	36388	37427	35159		29831	30979	30985	31553		28976	29949	29539	31680
WBGene00000382		6910	6014	5635	5942		4238	5592	4988	5596		4540	5839	4855	5420
WBGene00000383		15308	13764	12980	13412		10585	13025	11642	12768		11192	14982	11070	11885
WBGene00000386		24623	23490	19955	22616		14968	20473	17164	20301		15399	24164	16171	19472
WBGene00000387		3073	2275	1764	2391		1269	2251	1662	1827		1392	2887	1401	1930
WBGene00000388		2628	2049	1587	1951		818	1773	1110	1538		1035	2489	1019	1659
WBGene00000389		303	301	520	260		411	188	331	286		355	128	448	320
WBGene00000390		35361	31212	30799	32268		26353	28748	28520	31301		27144	31709	27810	29302
WBGene00000391		2434	2554	3257	3193		2756	1925	2606	3150		2910	1499	2676	3126
WBGene00000392		2455	2230	2118	2174		1800	2030	1876	1770		1856	2232	1777	1986
WBGene00000393		3982	3665	3986	3973		3246	3534	3730	4179		3845	3865	3698	4007
WBGene00000395		519	482	463	634		308	486	424	638		320	689	403	603
WBGene00000396		3133	2540	2934	2813		2084	2535	2466	2765		2047	2856	2338	2607
WBGene00000397		708	384	593	553		508	381	618	510		522	378	688	563
WBGene00000399		57	59	42	92		21	16	48	68		38	20	42	54
WBGene00000401		211	194	300	261		240	257	276	321		291	154	308	300
WBGene00000402		117	85	63	151		40	72	81	87		52	61	64	101
WBGene00000403		5221	5051	5293	4443		4651	4671	4413	4869		5014	4030	4606	5282
WBGene00000405		10263	8780	8204	8978		6352	7791	6384	7538		6417	8529	6290	7265
WBGene00000406		678	452	385	521		274	410	290	384		335	556	283	373
WBGene00000407		6004	5671	5181	5140		4689	5479	5004	5822		4955	6154	4738	5205
WBGene00000408		6858	6326	5749	6078		4031	5112	4474	5419		4473	5890	4391	5009
WBGene00000409		11306	9180	8611	9235		7076	9454	7780	9605		7139	11682	7178	8985
WBGene00000410		5265	4520	5011	4563		3935	3913	4440	4418		3883	4188	4490	4387
WBGene00000411		21415	18638	15975	18759		13303	16601	13902	15353		13321	19099	13839	15696
WBGene00000412		39	179	21	73		70	181	27	95		45	105	27	26
WBGene00000413		6919	5955	5048	5794		3752	5435	4390	4998		3988	6790	3650	5004
WBGene00000414		5390	4630	5202	4560		4617	4365	5027	5085		4904	4790	4980	4821
WBGene00000415		13503	12558	12300	11849		8222	10666	9308	11379		8718	12443	8745	10761
WBGene00000416		9982	9283	8151	8906		7238	9173	8526	9064		7836	10520	7577	8890
WBGene00000417		27634	23823	21152	23166		18407	23360	21641	23025		19547	29931	19526	21549
WBGene00000418		3001	2723	2518	2541		1999	2183	1977	2282		2073	2560	1835	2139
WBGene00000419		15892	14375	13531	13870		10299	12818	11088	13019		10599	14258	10826	12525
WBGene00000420		5986	6368	5282	5512		3894	5125	4230	5205		3823	5636	4194	5019
WBGene00000421		29213	25947	25201	25213		22893	25788	24111	26002		24361	29244	23491	24181
WBGene00000422		320	201	201	326		108	262	185	210		92	340	123	198
WBGene00000423		7447	6531	5819	6400		4465	5500	5073	5987		4827	6990	5038	5959
WBGene00000424		6588	6313	6030	6122		4230	4879	4494	4667		4641	5043	4367	4660
WBGene00000425		188	203	319	351		258	157	344	237		265	192	248	279
WBGene00000426		10028	9217	8887	8793		7237	8129	8002	8950		7185	9570	7456	8435
WBGene00000427		0	0	0	0		0	0	0	0		0	0	0	0
WBGene00000428		85	83	100	86		59	84	54	85		84	82	73	70
WBGene00000429		15	25	13	29		21	13	15	4		2	15	16	12
WBGene00000430		27	32	7	18		9	11	10	19		13	30	12	13
WBGene00000431		122	113	165	107		129	139	127	128		97	92	111	134
WBGene00000432		2	3	1	2		3	0	0	0		0	0	10	1
WBGene00000433		9	15	13	12		25	8	18	8		10	9	7	11
WBGene00000434		56	40	65	46		58	42	27	47		65	39	42	48
WBGene00000435		8	8	19	21		20	27	18	32		23	20	25	15
WBGene00000436		21	7	16	20		21	19	11	15		15	1	14	15
WBGene00000437		454	521	479	508		515	396	479	470		503	391	517	549
WBGene00000438		633	739	726	712		848	554	723	667		938	525	762	747
WBGene00000439		27	20	25	35		11	25	8	31		14	26	24	26
WBGene00000440		24	17	16	7		23	21	18	28		25	17	28	19
WBGene00000441		2006	2053	2166	2152		2503	2195	2068	2167		2331	1408	2221	2385
WBGene00000442		139	107	117	90		86	101	125	162		116	77	110	121
WBGene00000443		1334	1234	1437	1232		1537	1226	1307	1391		1499	1253	1476	1476
WBGene00000444		1349	960	990	1300		611	914	687	892		624	1231	681	842
WBGene00000445		42	46	46	29		74	32	54	61		45	29	59	44
WBGene00000446		109	89	107	115		120	119	132	99		100	74	127	94
WBGene00000447		29	41	56	51		54	36	39	75		60	15	56	49
WBGene00000448		300	348	335	298		409	284	235	221		355	177	285	373
WBGene00000449		101	81	86	105		110	131	59	66		96	54	76	96
WBGene00000450		0	1	4	0		0	0	1	2		2	0	0	1
WBGene00000451		124	114	128	138		169	122	157	124		134	113	138	118
WBGene00000452		53	60	55	54		60	39	54	40		40	39	62	58
WBGene00000453		512	556	534	487		644	445	442	350		526	313	459	505
WBGene00000454		46	36	28	11		69	33	29	40		68	20	28	24
WBGene00000455		412	244	394	194		385	293	310	289		332	257	377	379
WBGene00000457		14	15	8	7		13	6	6	16		25	8	9	8
WBGene00000458		680	1180	760	1196		1011	757	799	1207		1018	679	947	1144
WBGene00000459		20125	17267	16480	17114		14255	17034	16456	17563		15424	19589	15983	16771
WBGene00000460		1948	1491	1384	1808		1057	1609	1233	1232		1096	2108	1107	1420
WBGene00000461		212	111	82	117		54	143	65	96		78	180	54	86
WBGene00000462		565	431	705	788		356	395	652	520		302	465	564	626
WBGene00000463		204	190	225	217		217	172	238	239		207	143	203	248
WBGene00000464		9315	7902	8158	8223		6430	7136	6931	7716		6478	8057	6896	7453
WBGene00000465		161197	131207	97195	131675		78798	127522	85242	116980		88207	155597	82565	106952
WBGene00000466		10355	8920	8911	9107		7420	8978	8335	9327		7887	10985	8051	8853
WBGene00000467		6719	6029	5826	5978		4752	5395	5277	5291		4814	5938	4750	5374
WBGene00000468		2	6	6	8		0	0	1	2		0	1	5	3
WBGene00000469		54	55	50	48		24	78	37	30		56	53	49	63
WBGene00000472		76088	68749	71383	66781		66036	64524	66712	65368		65622	67936	63967	64778
WBGene00000473		151067	136734	117478	121392		103333	118619	104086	107597		99756	116730	96566	106891
WBGene00000474		42079	38606	33462	34480		30189	34867	29736	32176		30283	34246	28073	32082
WBGene00000475		84594	85897	79336	77893		71622	71832	68880	66179		70792	71613	67726	72384
WBGene00000476		256	288	326	173		259	212	253	262		286	179	267	281
WBGene00000477		383	421	433	399		398	333	370	360		425	238	335	367
WBGene00000478		66	82	96	75		107	65	67	61		116	49	105	79
WBGene00000479		407280	359797	335639	349214		310880	355100	333625	351275		331169	389590	309982	336812
WBGene00000480		19226	16765	15803	15835		13481	14790	13744	15459		13470	17397	13644	14961
WBGene00000481		296	308	276	230		274	210	233	214		250	195	247	294
WBGene00000482		7272	7492	6762	7181		5604	6810	5990	7128		5852	7610	6468	7122
WBGene00000483		3	0	5	1		1	2	0	0		9	0	0	0
WBGene00000484		23	33	40	48		31	42	29	26		39	27	34	31
WBGene00000485		820	404	966	439		542	340	751	438		589	340	775	552
WBGene00000487		18	39	7	16		22	18	6	16		24	35	17	16
WBGene00000488		85	84	77	70		108	77	82	84		121	58	82	86
WBGene00000490		135	67	190	109		131	88	156	144		130	68	153	240
WBGene00000491		346	283	345	260		231	207	305	273		270	200	337	332
WBGene00000492		237	250	264	225		211	294	221	265		300	276	288	205
WBGene00000493		77	93	101	133		81	83	109	84		81	71	98	125
WBGene00000496		44916	37407	32543	36949		21510	35011	26120	31941		21762	42869	22954	30990
WBGene00000497		612	583	705	641		559	557	676	679		740	471	781	564
WBGene00000498		5508	4658	4415	4346		3025	3899	3411	3836		3028	4299	2969	3877
WBGene00000499		1500	1410	1413	1544		1732	1459	1263	1242		1893	1291	1360	1456
WBGene00000500		6392	5941	5363	5830		4407	5360	4896	5681		4697	6380	4531	5454
WBGene00000501		259	242	292	211		261	245	217	238		219	155	244	308
WBGene00000502		6632	6430	5862	5458		5350	5483	5091	5366		5384	6077	5179	5569
WBGene00000503		277	232	150	431		94	230	157	231		119	518	162	244
WBGene00000506		2143	1899	1829	1695		1281	1600	1375	1621		1232	1894	1381	1505
WBGene00000507		5818	5302	5344	5406		4110	4751	5160	5158		4874	5813	4987	4882
WBGene00000508		8051	8244	7706	7735		6979	7469	7161	8604		8016	8452	7062	8038
WBGene00000509		5683	5719	6087	5681		5167	4888	5929	5961		5470	5422	5624	6197
WBGene00000510		659	667	748	497		588	608	618	570		641	478	566	619
WBGene00000511		329	305	345	392		351	344	317	381		323	315	334	375
WBGene00000512		910	601	1183	1006		731	596	910	861		703	660	925	1020
WBGene00000513		13	12	11	10		12	6	17	7		14	10	8	5
WBGene00000514		949	1031	987	1082		939	987	988	978		980	998	969	1133
WBGene00000515		4324	2891	4049	2540		3431	3242	3320	2847		3929	3375	3216	2747
WBGene00000516		169	269	147	280		222	199	166	261		197	129	147	214
WBGene00000517		9426	8107	7740	7847		7356	8449	7939	9235		8080	9713	7633	8456
WBGene00000518		898	848	880	592		632	791	588	753		739	761	744	770
WBGene00000519		5296	4941	4468	4767		3618	4161	3815	4346		3637	4624	3715	4302
WBGene00000520		7300	5970	5791	6112		4439	5394	5051	5861		4607	6522	4919	5672
WBGene00000521		10	2	13	6		7	5	11	4		11	9	14	7
WBGene00000522		915	1718	1043	1115		1033	1178	957	1442		1403	1456	1055	1247
WBGene00000523		541	452	483	390		446	392	424	540		416	509	445	459
WBGene00000524		267	292	273	261		244	258	255	232		227	250	264	360
WBGene00000525		24	16	13	9		6	5	9	12		5	10	11	20
WBGene00000526		607	525	672	491		469	522	510	655		508	483	487	510
WBGene00000527		9980	10032	9170	8386		8195	8700	7618	7891		8432	7931	7067	8035
WBGene00000528		10537	11284	10799	9489		10868	9552	9463	8394		11693	8432	9619	9442
WBGene00000529		352	270	286	249		321	254	209	248		341	224	248	304
WBGene00000530		4141	3918	3843	3924		3097	3086	3409	3946		3422	3369	3558	3584
WBGene00000531		568	564	571	463		590	505	477	471		653	466	479	504
WBGene00000532		11498	10261	10106	10378		7905	9307	9235	9750		8793	10467	8782	9701
WBGene00000533		5000	4704	4187	4516		3495	3837	3756	4177		3631	4096	3539	4058
WBGene00000534		8579	7766	7154	6321		5733	6698	5660	6086		6084	7163	5542	5698
WBGene00000535		4478	3630	5580	3988		3686	3530	3946	3675		3979	3417	4119	3818
WBGene00000536		2871	2773	2716	2630		2029	2462	2485	2554		2219	2823	2366	2652
WBGene00000537		5893	5289	5065	5360		3935	4622	4762	5229		4149	5901	4233	4978
WBGene00000539		904	981	800	674		881	845	829	739		1046	666	805	758
WBGene00000540		781	771	732	775		490	666	641	671		491	736	580	690
WBGene00000541		210	188	167	302		242	356	138	344		197	148	159	326
WBGene00000542		29360	28457	29049	24997		24930	24564	25048	25264		26562	23203	25039	26005
WBGene00000543		6807	5499	5793	5694		4735	5162	5103	5524		4914	5949	4880	5278
WBGene00000544		1003	865	1524	1078		1648	868	1531	1320		1739	533	1475	1340
WBGene00000545		4837	4743	5900	5340		5178	4715	5105	5509		5024	4036	5468	5724
WBGene00000546		2802	2637	3076	2126		3527	2103	2673	2604		3825	1351	2865	2477
WBGene00000547		14903	12630	12951	11839		11373	11379	11551	11545		11196	12527	10888	11227
WBGene00000548		13969	11871	12336	12862		8847	11089	10634	11519		8992	11844	9943	11215
WBGene00000549		9701	8347	9463	8659		7230	7845	7914	8810		7293	7635	7309	8331
WBGene00000550		45918	45493	54860	53564		37885	37664	46327	47130		38382	36031	44447	47914
WBGene00000551		6	0	0	2		0	0	0	0		1	0	0	13
WBGene00000552		73833	67629	71574	65950		67834	64888	71121	70932		72135	66581	70310	67051
WBGene00000553		544	592	677	518		632	686	676	739		713	430	558	715
WBGene00000554		2882	3093	3122	2794		2725	2618	2690	2694		2736	2308	2844	3007
WBGene00000555		0	0	0	0		0	0	0	0		0	0	0	0
WBGene00000556		5	40	15	32		1	20	2	32		0	5	4	18
WBGene00000557		102	126	70	300		48	224	88	191		73	248	86	166
WBGene00000558		57	125	52	187		43	128	48	212		46	87	57	139
WBGene00000559		0	0	0	0		0	0	0	0		0	0	0	0
WBGene00000560		1	0	4	1		0	1	1	1		0	0	2	1
WBGene00000561		4	5	5	13		7	4	12	9		13	4	1	4
WBGene00000562		124	85	167	151		99	84	123	144		142	94	98	146
WBGene00000563		35	25	27	19		24	32	29	27		52	44	36	43
WBGene00000564		9054	8035	7537	8066		6257	7300	6957	7630		6227	8053	6460	7419
WBGene00000565		8859	8228	8190	8071		7012	7071	7201	7681		7370	7625	6992	7528
WBGene00000566		8534	7796	7696	7465		6209	6677	6494	7159		6371	7076	6651	7111
WBGene00000567		34710	32647	33882	33110		26016	29274	29659	31083		27637	31070	28924	31668
WBGene00000583		403	460	518	399		427	477	471	388		371	481	457	485
WBGene00000584		210	279	287	264		323	232	258	291		237	197	260	270
WBGene00000585		8832	7651	7747	7875		6237	6855	7073	7289		6158	8051	6865	7313
WBGene00000591		3232	2394	2414	2671		1855	1954	2099	2313		1885	2587	2047	2180
WBGene00000592		4937	4258	4263	4032		3422	3969	3849	4030		3446	4539	3495	3746
WBGene00000593		7	13	8	25		13	5	21	12		8	11	8	16
WBGene00000594		365	482	842	556		861	503	1070	1281		889	217	1057	775
WBGene00000596		2296	9033	8699	4774		9631	3552	7102	6939		7621	964	9118	8555
WBGene00000597		168013	111032	133378	97680		119860	135198	115974	82922		123825	141191	106869	100046
WBGene00000598		4	3	5	0		2	0	1	2		0	5	0	1
WBGene00000599		4187	7811	8631	8378		8576	4386	9063	11522		7993	2549	10743	9635
WBGene00000601		2882	10400	6895	6896		9520	4882	7875	9653		8933	1800	10261	10070
WBGene00000602		1320	5429	3460	3701		5723	2383	4089	5907		5105	784	5676	5821
WBGene00000603		412	1872	482	5815		501	521	832	4465		1032	384	1964	3367
WBGene00000606		280	800	301	1965		129	140	250	1116		398	165	681	941
WBGene00000608		314175	334013	315198	283122		282150	286986	279239	243384		281306	262430	262452	288804
WBGene00000609		256094	249670	241864	215610		211856	213961	200682	163287		201209	191942	192287	203121
WBGene00000610		3	8	6	53		10	10	12	22		3	0	17	38
WBGene00000611		1414	1917	1875	2221		2000	1538	2037	2737		2045	1192	2267	2759
WBGene00000612		0	0	0	0		0	0	0	0		0	0	0	0
WBGene00000613		1	0	0	0		2	0	2	0		3	0	0	0
WBGene00000614		0	2	0	0		0	0	1	0		0	0	1	0
WBGene00000615		713	2166	639	7149		505	660	956	3978		1195	527	2370	3414
WBGene00000616		14474	73421	40386	37353		72500	32024	47955	63480		57618	9998	58921	68657
WBGene00000617		10	7	12	13		14	14	10	7		11	8	15	9
WBGene00000618		53	41	101	115		21	9	34	201		26	18	90	90
WBGene00000620		203	118	420	135		245	91	337	74		238	96	324	136
WBGene00000621		8	14	24	18		15	7	15	7		12	2	16	14
WBGene00000622		68	61	144	58		68	46	87	50		98	38	111	70
WBGene00000623		25	28	16	42		17	15	15	29		20	1	25	45
WBGene00000624		2	1	1	10		0	0	0	0		4	0	3	2
WBGene00000625		142	531	155	1841		117	136	192	965		316	130	542	808
WBGene00000626		290	1416	262	4220		245	307	401	1992		667	291	1220	1793
WBGene00000627		3	3	7	1		8	0	3	3		8	0	6	2
WBGene00000628		0	0	0	0		0	0	2	2		3	0	0	0
WBGene00000629		9	7	4	3		6	3	3	4		4	11	5	14
WBGene00000630		165	192	210	167		194	182	174	153		220	109	172	225
WBGene00000631		11	12	7	23		6	3	4	46		8	3	17	14
WBGene00000632		1	0	0	0		1	0	0	0		0	0	0	0
WBGene00000633		0	1	3	0		0	1	1	0		0	1	4	2
WBGene00000634		49	97	91	350		101	69	122	222		122	51	134	193
WBGene00000636		380	1807	399	4257		667	501	783	4894		970	332	1830	2999
WBGene00000637		68	188	128	155		216	131	123	258		197	50	182	274
WBGene00000638		1719	6716	5873	3747		8055	2947	5847	5254		6166	802	7127	6629
WBGene00000639		237	1405	444	3733		257	222	451	1953		651	331	1227	1783
WBGene00000640		71	53	47	72		39	35	30	60		47	73	63	40
WBGene00000641		67	403	67	1313		119	96	163	1035		219	50	376	688
WBGene00000642		6	5	0	3		0	1	2	3		0	4	0	5
WBGene00000644		162	268	316	252		226	134	282	238		307	68	310	321
WBGene00000645		13	32	22	75		16	17	20	40		16	4	35	41
WBGene00000646		244	185	2872	2635		224	149	2041	2373		298	110	2182	2269
WBGene00000647		994	3474	1069	9539		847	1023	1354	5545		2158	768	3267	4660
WBGene00000648		3	1	17	4		2	0	2	3		0	2	9	10
WBGene00000649		697	2827	591	8814		570	693	1040	5330		1650	599	2933	4497
WBGene00000650		11	10	13	22		7	6	5	25		17	7	0	5
WBGene00000651		1	3	12	8		7	4	11	11		2	1	10	5
WBGene00000652		1180	1633	1116	1800		1466	1545	1175	1864		1644	1173	1331	1666
WBGene00000653		1236	4102	2487	13770		1813	1342	3464	12949		3190	958	6426	9226
WBGene00000654		0	0	0	2		4	0	2	0		0	1	3	2
WBGene00000655		120	250	135	427		77	81	141	452		151	49	272	341
WBGene00000656		357226	360054	344929	290666		382721	354163	358733	299695		371929	297672	322898	353134
WBGene00000657		251423	327513	287367	194868		316652	238706	282930	210532		301605	142748	285691	256234
WBGene00000658		7	14	12	8		11	6	35	29		14	14	30	24
WBGene00000659		3	6	6	4		4	5	4	3		1	8	5	2
WBGene00000660		26	8	26	16		16	10	31	18		18	8	25	17
WBGene00000661		3	1	3	5		2	9	2	10		3	0	1	14
WBGene00000662		19	6	20	5		5	12	14	14		13	8	25	22
WBGene00000663		299	1208	294	4335		510	368	679	4344		961	251	1547	2883
WBGene00000664		128	289	194	298		204	117	157	281		209	49	246	349
WBGene00000665		132	233	247	571		196	128	235	704		331	78	452	527
WBGene00000666		396	1695	1149	3873		1116	531	1520	5511		1248	248	2693	3569
WBGene00000667		24881	32961	28839	24695		29655	21897	25665	23571		25485	15102	25015	28553
WBGene00000668		88711	110167	97589	88138		96672	82454	90610	86882		95337	63690	89146	101573
WBGene00000669		7775	8829	7703	8341		10768	7801	10730	8343		10413	7418	9676	10316
WBGene00000670		4864	2301	1866	1626		2343	3061	1835	1597		2326	4406	1388	1724
WBGene00000671		4691	6244	5403	4454		6003	4456	5840	4744		5839	3318	5416	5567
WBGene00000672		281	1349	334	4136		327	401	464	2776		851	352	1197	2216
WBGene00000673		65343	46507	48124	51710		41802	64749	42292	36046		43546	59517	34934	40576
WBGene00000674		764	823	849	726		875	707	680	644		928	501	713	784
WBGene00000675		136362	46591	91913	62591		69116	80037	72748	37250		79382	119158	58605	53112
WBGene00000676		0	1	0	0		0	0	1	0		0	0	0	0
WBGene00000677		80982	60235	66237	65424		52272	76010	55046	48848		54297	68837	46768	53439
WBGene00000678		327	1519	305	3978		417	389	498	3149		901	295	1505	2437
WBGene00000679		4	7	0	0		1	2	0	0		2	0	4	4
WBGene00000680		222366	210260	214277	173365		193692	195349	187646	158483		195512	177777	180586	190735
WBGene00000681		510	1979	1318	5340		1005	602	2042	6651		1446	447	4107	5053
WBGene00000682		8	7	5	4		6	2	8	1		7	3	3	7
WBGene00000683		167	953	161	2622		125	207	290	1169		407	210	676	1078
WBGene00000684		197	198	295	500		174	145	313	363		307	87	375	349
WBGene00000685		201	328	245	792		182	165	206	577		226	102	311	475
WBGene00000687		187	621	308	1213		314	284	385	1737		442	215	707	1314
WBGene00000688		2	3	4	7		5	0	0	2		0	2	2	5
WBGene00000689		35	118	51	439		51	40	67	303		100	24	174	245
WBGene00000690		38	27	35	57		31	25	15	25		14	43	30	26
WBGene00000691		327	487	756	510		717	401	841	1075		748	153	897	652
WBGene00000692		6457	9030	11632	10478		8397	6019	10055	10821		8154	4328	11097	10676
WBGene00000693		370157	299265	337011	276580		307549	307693	299596	232948		301678	296552	271343	273661
WBGene00000694		154	792	146	2700		241	223	341	1985		464	126	623	1402
WBGene00000695		6	2	25	7		6	0	14	19		6	1	11	21
WBGene00000696		399471	385585	394115	333059		377647	384991	370703	305491		371483	323262	347186	363272
WBGene00000697		19	30	49	40		51	36	53	87		29	12	57	68
WBGene00000698		622991	642805	589391	532254		591488	577173	571510	481914		576597	548609	535713	566352
WBGene00000699		8101	19366	19232	23654		18678	9887	20788	31188		19095	5346	27992	30571
WBGene00000700		0	2	4	4		5	2	0	8		8	0	7	1
WBGene00000701		0	17	30	16		36	17	19	39		30	7	28	29
WBGene00000702		58	13	42	62		18	17	33	40		17	15	35	38
WBGene00000703		314936	407845	362421	254027		439529	341222	362106	300382		421491	228316	380479	353021
WBGene00000704		243	1264	515	3344		665	380	915	3672		906	285	1935	2596
WBGene00000705		4	52	12	139		11	18	24	201		35	24	27	119
WBGene00000706		15	18	10	19		19	10	17	26		15	17	35	26
WBGene00000707		40223	68549	66650	51200		67906	37793	54785	54716		61473	19739	61802	61928
WBGene00000708		12034	3792	7825	5635		5457	10194	7688	5232		5966	14138	5954	5880
WBGene00000709		0	0	0	0		0	0	2	0		0	0	0	0
WBGene00000710		154	659	329	1370		338	224	447	2657		298	71	804	1463
WBGene00000711		505	2227	440	6838		398	557	737	3471		989	443	1915	2930
WBGene00000712		241531	316168	270819	196963		254547	204503	218021	182486		243287	127068	225663	215222
WBGene00000713		307486	278626	294543	236583		237241	231858	234437	190353		235112	214976	220640	228716
WBGene00000714		850	982	1083	696		1018	805	1031	724		904	447	975	878
WBGene00000715		64120	66079	69922	58054		69139	60754	65823	54199		67034	45271	62708	66848
WBGene00000716		106646	45503	84470	66712		60712	72864	70639	44275		64515	86500	55618	58527
WBGene00000717		3063	5291	5542	5178		5614	2796	5490	7593		5309	1212	6138	6943
WBGene00000718		451	2235	1648	3950		2156	736	2118	4893		2397	218	3556	3920
WBGene00000719		1283	10930	6203	7603		10969	4158	9003	15955		9105	1052	13123	15759
WBGene00000720		18601	42398	40212	26689		47073	20087	41302	33055		41466	6843	45461	42811
WBGene00000721		2	0	1	8		0	2	1	3		2	0	0	5
WBGene00000722		36142	34282	58206	24558		56028	27520	54150	25510		51253	12130	52850	35861
WBGene00000723		2106	5319	3032	3196		4856	3292	3070	4538		4515	1256	3994	4835
WBGene00000724		2	22	9	11		11	13	3	9		16	17	13	17
WBGene00000725		6	86	42	332		45	34	24	239		72	24	161	160
WBGene00000726		1945	1866	2142	1978		1786	1631	1801	1894		1819	1350	1681	1832
WBGene00000727		985	1674	2929	3555		2227	859	3220	4356		2213	369	4136	3890
WBGene00000728		7403	8820	11193	10765		9882	7220	11773	12571		9954	5445	12135	12451
WBGene00000729		61	332	73	2044		61	137	167	1901		200	54	471	1090
WBGene00000730		208	687	245	2823		267	265	426	2311		453	136	796	1492
WBGene00000731		75	24	98	151		61	83	99	57		87	84	75	108
WBGene00000732		44607	68294	74051	50979		62281	41838	61228	55178		54601	24937	66749	70354
WBGene00000733		180422	207141	191207	155443		173248	155643	160011	147518		166085	115994	159663	179006
WBGene00000734		898	5863	2712	9938		4936	1987	4275	12316		5186	725	7934	9461
WBGene00000735		358	1917	604	5313		1047	653	1244	6374		1535	385	2648	4101
WBGene00000736		0	3	0	3		5	2	3	1		13	1	2	1
WBGene00000737		0	1	0	1		1	1	4	2		5	8	4	2
WBGene00000738		0	0	2	0		0	0	0	5		0	0	0	2
WBGene00000739		2399	3303	3864	3384		3147	2171	3335	3420		2961	1419	3441	3630
WBGene00000740		3915	6264	8354	4977		7146	2674	6546	6009		6832	1098	7713	6429
WBGene00000741		1291	2191	2797	2309		3028	1292	3579	3287		3062	651	3964	3490
WBGene00000742		496	841	1042	700		992	390	956	895		980	114	1061	1000
WBGene00000743		88	331	373	416		426	114	326	493		375	40	516	455
WBGene00000744		0	0	1	0		0	0	0	1		0	0	0	0
WBGene00000745		20	67	38	251		18	33	28	357		78	28	65	193
WBGene00000746		47	145	58	409		52	59	63	186		67	51	126	199
WBGene00000747		22	48	26	176		25	15	47	108		53	13	73	82
WBGene00000748		293	1429	294	4782		240	362	452	2359		763	308	1321	2186
WBGene00000749		268	121	292	210		140	121	306	191		218	98	230	251
WBGene00000750		195	226	273	132		242	198	249	140		214	116	196	266
WBGene00000751		135892	132091	129369	110051		128006	128086	125581	99966		127616	115161	117327	122760
WBGene00000752		72254	53509	68270	48472		59742	55408	67526	47580		60870	56272	59469	55969
WBGene00000753		4834	9950	12329	11027		9918	5026	11893	12947		9011	2676	14116	14905
WBGene00000754		283770	272391	279985	220763		238244	236738	219407	190024		233451	203549	213683	223537
WBGene00000755		43	91	45	292		24	29	37	117		88	20	89	125
WBGene00000756		3	2	0	4		1	0	7	3		11	0	7	0
WBGene00000757		193145	193385	194046	156406		181033	183581	169044	152815		177507	151647	166024	180311
WBGene00000758		0	0	0	1		0	0	0	0		0	0	1	0
WBGene00000759		266	515	317	229		618	318	240	358		584	122	445	476
WBGene00000760		28	15	20	31		9	17	16	19		13	21	9	21
WBGene00000761		5579	7614	8093	8613		6556	5992	7558	8019		6557	5693	7716	9145
WBGene00000762		2656	2641	2601	2329		2164	2239	2264	2593		1998	2467	2243	2481
WBGene00000763		1543	1492	1501	1408		1176	1182	1287	1320		1126	1100	1246	1436
WBGene00000764		1536	1448	1376	1407		1080	1309	1166	1325		1018	1260	1163	1227
WBGene00000765		9125	9025	8807	8919		7090	8176	7940	8127		7306	8945	7928	8582
WBGene00000766		3858	3670	3596	3557		3096	3373	3257	3225		3399	3787	3139	3585
WBGene00000767		13259	12387	13606	13371		9768	10184	11031	11030		9942	10530	11005	11703
WBGene00000768		3042	2607	3150	2316		2838	2420	2666	2287		2624	2035	2780	2745
WBGene00000770		10650	8614	8847	8089		7078	7641	8177	8466		7837	8807	7586	7730
WBGene00000771		1148	1109	1845	1039		1376	710	1289	1288		1468	464	1474	1178
WBGene00000772		31547	26576	24700	26852		21704	27089	23255	27679		23808	28829	21365	24653
WBGene00000773		6760	6372	5817	5951		4619	5625	4870	5119		5024	5912	4570	5410
WBGene00000774		7871	7335	6236	6712		5766	6519	5664	5749		5882	6998	5211	6002
WBGene00000775		1166	1140	1546	1154		1261	989	1473	1297		1192	906	1437	1287
WBGene00000776		148115	105719	125992	101691		89382	118459	100418	84520		97078	134588	96332	97758
WBGene00000777		14524	13798	12297	13129		10501	10921	10498	12302		10048	11511	9805	11432
WBGene00000778		193	169	174	168		110	99	115	109		109	93	113	135
WBGene00000779		52012	44654	52687	36499		44690	37381	41621	35232		44538	34272	40186	39517
WBGene00000780		7294	6999	8872	5767		6750	5262	6788	5793		6074	3947	7092	6296
WBGene00000781		21982	66961	23322	13859		25830	64787	32036	21363		27071	54330	34495	18014
WBGene00000782		2	2	15	3		2	8	7	6		10	10	1	5
WBGene00000783		738	2918	766	3033		703	1687	676	2483		695	2134	812	1985
WBGene00000784		23736	26540	30622	21633		22632	16137	38888	25716		25443	14416	41834	26925
WBGene00000785		54677	54325	65431	48156		61900	43876	65422	48435		61623	40469	67766	58554
WBGene00000786		64884	37906	54825	41737		44900	53390	50384	38079		51236	64959	48555	43201
WBGene00000787		5579	6366	6575	6523		4488	4893	5129	6169		4419	4795	5391	6491
WBGene00000788		37673	21398	31100	22409		21311	25713	25017	17982		25651	32387	24545	20762
WBGene00000789		8763	13845	10085	12308		8955	8895	7925	12363		9036	7194	9122	12355
WBGene00000792		940	741	891	836		732	842	910	847		771	797	917	948
WBGene00000793		4993	5575	4366	5115		3549	4499	3433	4726		3581	4351	3639	4935
WBGene00000794		17406	16091	13517	14861		12569	15172	13917	13948		13454	19293	13533	14320
WBGene00000795		1181	1131	1343	1325		929	911	1104	1169		842	1067	1039	1099
WBGene00000796		19486	18038	20275	20612		14837	16819	18930	19183		15186	18901	17797	18796
WBGene00000797		1140	876	844	834		706	793	676	859		713	860	623	738
WBGene00000798		1551	1520	1616	1535		1200	1200	1384	1566		1131	1215	1301	1597
WBGene00000799		1242	1001	1268	1028		1173	844	1067	1243		1166	679	1069	1019
WBGene00000800		23537	21748	21442	19427		17285	17627	17848	17605		17315	18927	17232	18284
WBGene00000801		355	314	340	344		238	248	230	341		290	275	249	280
WBGene00000802		111324	120200	125694	126249		102960	90825	109509	121736		105728	82909	115124	124186
WBGene00000803		2742	2258	2239	2501		1737	2422	1971	2207		1737	2906	1819	2145
WBGene00000804		5146	4662	4116	4394		3379	3795	3293	3596		3232	3624	3229	3910
WBGene00000812		9378	8653	8868	8997		6862	7657	7461	7869		6976	8639	7133	7989
WBGene00000813		9955	9046	8090	8293		6354	7237	6809	7571		7035	8285	6542	6857
WBGene00000814		12915	12320	11386	11317		9876	10933	10679	11659		10225	12239	9844	11573
WBGene00000815		8934	8066	7449	7691		6403	7230	6725	7235		6643	8634	6392	7048
WBGene00000816		6921	6682	6307	6460		5025	5888	5309	5977		5181	6547	5175	5953
WBGene00000817		5216	4800	4503	4735		3251	3727	3393	4002		3228	4037	3174	4010
WBGene00000818		10340	9612	8978	9826		7227	8113	7947	8527		7568	9657	7652	8210
WBGene00000819		129	76	178	134		121	98	156	128		131	67	149	147
WBGene00000820		669	570	952	771		838	497	965	844		873	377	937	877
WBGene00000821		23	14	21	21		19	14	7	15		19	18	33	11
WBGene00000822		28168	26588	32884	26712		25866	22684	26707	26974		24634	19997	28104	29410
WBGene00000829		456419	459801	447981	403908		432414	402791	480016	409451		485083	480261	473519	427258
WBGene00000830		151	161	178	170		178	227	188	284		166	193	220	260
WBGene00000831		2832	3969	2734	3063		2870	3318	2327	3549		3043	2893	2625	3670
WBGene00000832		1952	1850	2513	1953		1769	1542	2024	1996		1688	1451	2220	2209
WBGene00000833		83798	106966	92784	100150		81552	93798	80023	97395		78513	78102	83357	99210
WBGene00000834		14147	13568	12356	14282		10316	12591	10825	13512		10085	13276	10378	12917
WBGene00000835		2481	3035	2339	2229		1800	2044	1569	1682		1800	2212	1587	1753
WBGene00000836		11888	11446	10864	11284		9494	10221	9523	10364		9673	10997	9661	10331
WBGene00000837		26872	23980	22665	23059		17706	20113	18736	19696		18620	21406	18248	19663
WBGene00000838		33294	30769	29460	28396		24785	26727	25461	26257		25280	28682	24810	27197
WBGene00000839		11069	9682	9800	9843		8371	9589	9229	9911		8594	10731	8325	9140
WBGene00000840		9171	7959	8272	8401		6541	6994	7188	7879		6815	8254	6784	7562
WBGene00000841		673	807	625	853		777	722	736	900		863	742	851	973
WBGene00000843		6068	5179	5469	5326		4193	4815	4359	4931		4033	4725	4331	4863
WBGene00000845		1123	1377	1602	1348		1017	1322	1292	1101		979	1242	1288	1411
WBGene00000846		9078	7874	7238	7746		5904	7445	6762	7184		6381	8676	6401	7007
WBGene00000851		2	12	3	13		4	8	16	8		0	13	7	23
WBGene00000853		17	11	13	20		8	4	24	11		12	5	17	11
WBGene00000854		6447	5522	5618	5911		5067	5675	5193	5539		5177	6186	5012	5290
WBGene00000857		744	600	730	594		499	458	500	526		526	497	553	579
WBGene00000858		162	182	190	195		156	175	160	195		138	198	217	184
WBGene00000859		0	0	0	0		0	0	0	0		0	0	0	0
WBGene00000860		0	1	0	0		0	0	0	3		2	3	0	1
WBGene00000861		0	0	0	0		0	0	0	1		0	1	0	0
WBGene00000862		112	60	104	88		81	88	94	51		81	121	107	79
WBGene00000863		9950	9422	8327	9047		6703	7754	7504	8400		7341	9127	6949	7951
WBGene00000864		68	82	93	54		82	83	38	58		99	83	54	70
WBGene00000865		40347	33548	36099	35847		29805	29740	30668	33842		31267	31142	28654	31648
WBGene00000866		11947	9888	8843	9422		6826	9060	7817	8431		7160	10682	7010	8059
WBGene00000867		15024	12361	10619	12053		8175	10973	8744	10113		8044	12649	8159	9765
WBGene00000868		68711	55607	48436	57864		32631	49836	39689	45738		35455	59664	35109	43727
WBGene00000869		45884	50124	47117	45407		40749	44285	42782	44448		41490	41717	42301	47301
WBGene00000870		1004	606	556	702		480	701	550	587		517	849	419	483
WBGene00000871		20891	18058	16902	17983		12675	15219	14567	15301		13707	18536	13237	14874
WBGene00000872		10094	8745	9429	9088		7407	7599	7639	7964		7568	8172	7605	7738
WBGene00000874		12845	11501	11304	10808		9832	10928	10526	11870		10154	12511	9869	10846
WBGene00000875		26455	23377	22270	22826		19324	20279	19753	21417		20331	22510	19376	20312
WBGene00000876		14082	12244	11804	12611		9986	11577	11031	11923		10452	13072	10454	11813
WBGene00000877		20198	20821	25536	23222		19018	18719	24079	23869		18857	18759	24201	25715
WBGene00000878		7951	7743	9859	7707		9063	6109	8253	8006		9320	4399	8285	7957
WBGene00000879		23059	22351	22601	20111		18819	19026	18805	19380		18061	17164	17968	20257
WBGene00000880		8599	7338	7173	7266		5994	7080	6652	7200		6117	8430	6322	7233
WBGene00000881		22810	24178	26748	24394		19054	18693	21416	20439		18255	16912	22704	22917
WBGene00000882		1100	865	1460	1320		1015	963	1265	1183		1043	846	1214	1259
WBGene00000883		113754	108680	112658	105540		95286	100317	103933	103528		94160	94671	99034	107926
WBGene00000884		1512	1336	1392	1693		863	1074	1249	1605		846	1371	1229	1519
WBGene00000885		4960	4684	4287	4372		3635	4147	4143	4483		3961	5073	4043	4146
WBGene00000886		4449	3913	3276	3684		2681	3422	2837	3113		2590	3812	2608	3113
WBGene00000887		3873	3849	3639	3624		2787	2616	2756	2863		2436	2964	2384	3049
WBGene00000888		4923	4569	4202	4150		3748	4308	3903	4479		3702	4411	3805	4119
WBGene00000889		6743	7019	5933	6137		4712	5559	4892	5379		4980	5739	4757	5631
WBGene00000890		4963	4787	4389	4717		3326	4016	3641	4038		3715	4788	3571	3990
WBGene00000891		9684	8777	8041	7978		6938	7854	7289	8066		6978	8736	7006	7701
WBGene00000892		8979	8212	8238	8305		6871	8069	8085	8341		7321	9467	7601	8407
WBGene00000893		22	58	19	138		16	8	26	69		39	30	45	84
WBGene00000894		33266	28369	24482	29020		19531	28462	23072	28889		21452	35343	20889	26048
WBGene00000895		329	262	378	416		396	389	439	440		367	277	474	412
WBGene00000896		6906	5840	6895	6927		4214	4516	5213	5263		4196	4893	4812	5049
WBGene00000897		3370	3141	2826	3185		1882	2694	2244	2728		1988	3048	2022	2744
WBGene00000898		14880	13545	12082	13672		8795	11728	10186	12489		9049	14001	9364	11803
WBGene00000899		4184	4054	3536	3956		3377	3381	3171	4200		3510	4231	3577	3750
WBGene00000900		5096	4300	3814	3946		3069	4152	3157	3950		3294	4270	3240	3555
WBGene00000901		11716	14777	12419	9532		10591	10758	9973	11825		13059	9973	11924	11640
WBGene00000902		124	65	140	142		34	46	75	104		65	90	67	96
WBGene00000903		650	687	520	338		462	639	434	346		466	353	382	515
WBGene00000904		866	1012	991	1045		767	846	888	1054		780	900	912	970
WBGene00000905		338	410	376	310		366	301	305	383		392	328	309	361
WBGene00000906		115	109	133	109		128	86	160	108		91	110	140	129
WBGene00000907		60	70	79	49		81	51	72	50		77	21	76	77
WBGene00000908		4599	3834	4556	4037		5122	4708	4624	4666		5430	4727	4586	4614
WBGene00000910		1453	1549	1576	1560		1256	1492	1318	1627		1299	1442	1419	1710
WBGene00000911		28034	25041	25132	25982		20933	25082	23646	25287		21635	28215	22840	24754
WBGene00000912		26686	24243	24530	21813		20896	21861	21769	22915		22470	23809	19999	23033
WBGene00000913		60378	45957	42531	48882		30020	44655	36216	42297		31458	57061	32609	40862
WBGene00000914		1344	1078	998	1193		675	996	887	1007		865	1281	739	971
WBGene00000915		327552	342382	328117	305894		287214	292636	286208	286439		281899	288762	277371	303313
WBGene00000917		2140	2000	1752	1792		1538	1699	1567	1562		1483	1755	1448	1681
WBGene00000920		569	581	457	327		548	544	376	335		551	264	412	366
WBGene00000923		9204	8278	8468	8150		7060	7647	7380	7637		6994	7610	7037	7754
WBGene00000928		66	62	45	174		14	34	33	107		61	32	44	86
WBGene00000929		880	707	915	1081		625	861	819	939		581	1064	778	858
WBGene00000930		25	171	68	605		10	41	78	342		86	45	209	317
WBGene00000931		43555	41975	57669	53484		41790	35802	51526	51152		43647	34061	51946	51290
WBGene00000932		12	7	24	27		7	0	16	28		3	0	23	8
WBGene00000933		7412	7661	8730	8851		6339	6680	8144	9152		6182	6649	7756	9261
WBGene00000934		247	267	313	229		299	201	256	269		300	182	325	318
WBGene00000935		60932	55346	48575	51897		40169	48743	45389	49989		43401	54825	40545	45296
WBGene00000936		1287	1210	1567	1139		1320	1073	1235	1270		1396	1005	1163	1314
WBGene00000937		5387	5157	5149	5301		4314	4546	4558	4765		4314	5188	4641	5051
WBGene00000938		20534	17775	19145	18909		16309	18291	18854	20056		16795	21807	18080	19347
WBGene00000939		23006	19225	20445	19847		16479	19747	19235	19887		17109	21923	18099	19290
WBGene00000940		3218	2852	2975	2983		1922	2197	2290	2441		2130	2236	2088	2372
WBGene00000941		6539	6868	6965	6350		5440	5329	6068	5765		5899	5119	5909	6352
WBGene00000942		22179	21057	23293	17340		23663	19558	21105	20034		22956	15923	21449	20740
WBGene00000950		480	578	463	385		636	599	492	452		528	479	428	554
WBGene00000951		315	291	400	330		375	293	320	355		333	208	287	323
WBGene00000952		125	127	135	129		118	151	128	147		62	62	179	134
WBGene00000953		103	105	107	99		110	93	86	112		99	56	96	94
WBGene00000955		529	563	728	559		634	545	575	608		685	385	581	641
WBGene00000958		972	1034	1280	987		1216	1004	1108	925		1103	729	1114	1095
WBGene00000959		2369	2476	2166	2257		2101	2213	2035	2522		2230	2130	2115	2528
WBGene00000960		90	72	83	45		97	98	50	36		105	30	53	78
WBGene00000961		5934	6634	7435	7352		5525	5343	6080	7174		6098	4252	6341	7100
WBGene00000962		50456	45874	48020	43404		39019	42123	40527	42380		40331	45791	39671	43075
WBGene00000963		2486	2674	2992	2753		3911	2571	3283	2587		3280	2238	3497	3014
WBGene00000964		1377	1287	1616	1672		949	1802	1136	1493		890	1304	1094	1717
WBGene00000965		5307	4575	4285	4664		3393	4198	3841	3987		3500	4581	3343	3998
WBGene00000966		1251	1416	1875	1615		1287	1489	1837	1722		1402	1435	2014	1651
WBGene00000967		9900	10045	9938	8738		8882	9640	9212	9647		9913	10365	9497	9675
WBGene00000968		178	252	159	225		94	204	153	258		104	181	137	225
WBGene00000969		619	705	870	638		710	511	889	870		670	409	892	811
WBGene00000970		8281	7997	6952	8090		5760	7119	6294	8343		5880	7762	5952	7833
WBGene00000971		327	440	247	264		243	380	206	250		314	348	197	200
WBGene00000972		166	72	104	63		54	72	97	125		51	94	111	97
WBGene00000973		1581	1806	2399	2380		1406	1465	1924	2398		1325	1547	1824	2328
WBGene00000974		1754	1648	1504	1438		1226	1357	1273	1305		1255	1344	1086	1317
WBGene00000975		3464	3204	2781	3007		2967	2868	2845	3170		2944	2850	2729	3129
WBGene00000976		10457	9053	9860	8759		8398	8469	9031	8738		8357	8846	8179	8809
WBGene00000977		1458	3889	2293	2695		2913	2910	2257	3217		2691	1965	2748	3011
WBGene00000978		153	189	258	137		185	150	149	84		146	45	140	178
WBGene00000979		109	10	177	13		104	3	83	6		159	9	121	13
WBGene00000980		1552	1313	1089	1398		820	1156	902	1160		728	1471	911	1132
WBGene00000981		1986	3324	2000	2924		2253	2341	1836	3710		2395	1988	2125	3219
WBGene00000982		3585	3565	3979	2867		3915	3144	3801	3291		3909	2714	3780	3609
WBGene00000983		1669	2026	1838	1099		2482	1539	1819	1482		2446	961	1760	1556
WBGene00000984		1716	2017	2127	1923		1666	1354	1656	1693		1511	1120	1924	1821
WBGene00000985		9942	10325	8940	9282		6865	8248	7335	8611		7331	9370	6979	8397
WBGene00000986		145	28	8	9		94	55	5	6		101	23	5	7
WBGene00000987		8546	8817	9439	9524		7426	7734	9195	9529		7641	8385	8819	10194
WBGene00000988		28947	23178	36558	20180		30290	21533	30914	18901		30607	18109	29141	21723
WBGene00000989		1196	26	1009	257		190	239	628	187		294	643	459	258
WBGene00000990		592	520	611	583		470	524	606	547		437	522	576	530
WBGene00000991		10638	10629	10251	10425		8865	8855	8506	10544		9472	8106	8554	10622
WBGene00000992		535	526	629	570		464	424	494	494		449	417	456	443
WBGene00000993		2719	3002	2596	2576		2178	2572	2466	2543		2284	2622	2508	2972
WBGene00000994		6895	5954	5493	5855		4531	5254	4541	5184		4769	5641	4446	5135
WBGene00000995		5478	4460	4049	4264		3219	4380	3551	4240		3408	4988	3181	3859
WBGene00000996		8643	8502	8009	8091		5769	7193	6456	7693		5863	7207	5767	6972
WBGene00000998		7276	7216	10170	5308		9510	9745	9085	8549		10098	7719	9177	11211
WBGene00001000		52444	51500	61173	45307		53074	43817	52086	46374		52945	37120	51965	50086
WBGene00001001		12666	11875	14688	14406		10427	10750	13836	14278		10706	11544	13460	14189
WBGene00001002		8860	7970	6970	7397		5992	7359	6616	7017		6080	8502	5974	6524
WBGene00001005		33264	30529	29631	27301		24316	25041	24709	24293		25821	25229	24216	24547
WBGene00001006		5773	6637	5589	6618		5188	5251	5296	6740		6070	6069	5618	6292
WBGene00001007		8139	7537	7345	7274		5862	6492	6364	6558		5845	6704	6222	6801
WBGene00001008		4337	3909	4474	4528		3777	3680	3975	4118		3647	3123	3728	4161
WBGene00001016		9999	8958	8550	8315		6362	7395	6640	7192		6532	8190	6189	7506
WBGene00001017		23923	20954	21777	20687		18081	19733	18908	20056		18615	21931	18646	19914
WBGene00001018		5906	5356	5215	5178		4418	5191	4717	5250		4308	5690	4450	5026
WBGene00001019		11027	10097	10323	9931		8521	9349	9179	9662		9151	10170	8855	9382
WBGene00001020		3161	2690	3049	2972		2255	2604	2936	2883		2422	2961	2664	2782
WBGene00001021		1730	1494	1379	1518		1223	1497	1427	1482		1334	1674	1251	1588
WBGene00001022		1366	1243	1302	1493		1007	1168	1245	1307		1061	1340	1180	1298
WBGene00001023		41166	35183	33227	34553		26859	33177	29892	30563		28321	35905	27523	29997
WBGene00001025		7303	7813	7720	7261		7832	6930	7821	7891		8345	7233	7663	7655
WBGene00001026		9577	8989	8777	8526		6881	8163	7732	8158		7068	8860	7435	8307
WBGene00001027		7416	7295	7056	6563		5529	6029	5708	6032		5454	6385	5521	6089
WBGene00001028		9701	9864	10767	10536		8847	9300	9956	9829		8715	9963	9361	10409
WBGene00001029		38195	33231	34955	35982		30289	34352	33450	34761		30984	39729	32055	34057
WBGene00001030		35109	34631	33052	32338		29759	32462	30428	31137		30720	34079	30620	33100
WBGene00001031		36918	39984	36798	36824		33671	35229	35025	37434		33885	36448	33913	38895
WBGene00001032		2453	2277	2521	2546		2096	2055	2336	2420		2164	2249	2537	2524
WBGene00001033		4566	4190	3797	4080		2832	3697	3284	3815		3032	4342	3242	3681
WBGene00001034		6980	6228	6181	6030		4968	5815	5376	6548		5445	6463	5242	6032
WBGene00001035		9658	8760	9381	9953		7153	8067	8458	9141		7103	9900	8597	8942
WBGene00001036		4543	4187	3824	4230		3199	4125	4067	4356		3417	5300	3647	3974
WBGene00001037		55056	55389	52424	48886		46787	47105	44965	46345		48103	51428	45460	48440
WBGene00001038		67393	59179	69970	63077		64082	58956	66688	63195		65298	52764	65626	62285
WBGene00001039		1288	1219	1150	1145		892	961	919	979		882	1007	854	1087
WBGene00001040		14640	12565	12226	11856		11430	12880	12915	12502		12323	15820	11862	12062
WBGene00001041		8799	7959	6850	7469		6173	7401	7033	7263		6274	9558	6845	6834
WBGene00001042		2715	2910	3108	2350		2533	2262	2669	2453		2433	2288	2688	2735
WBGene00001043		11008	9805	9744	9838		8002	9660	8937	9349		8298	10013	8603	8985
WBGene00001044		3458	3001	3106	3189		2351	2839	3359	3588		2698	3492	3122	3513
WBGene00001045		1931	1412	2783	2524		1293	1431	2287	2106		1276	1519	2150	2312
WBGene00001046		4346	2911	3696	3213		2587	2490	3184	3261		2932	2969	3057	3167
WBGene00001047		27148	25161	27089	25746		21288	22570	23795	23503		21979	22591	23850	24589
WBGene00001048		7811	6908	6365	6393		5763	6265	6089	6478		5895	7571	5440	6256
WBGene00001049		7302	6778	6114	6053		4685	5727	5185	5787		5380	6848	4906	5488
WBGene00001050		3152	3263	2976	3206		2551	2864	2873	3403		2760	3557	2606	2929
WBGene00001051		13131	11381	11173	12451		8751	10734	10912	11939		9572	13688	10402	10892
WBGene00001052		99	80	153	153		147	122	181	151		151	96	139	178
WBGene00001053		305	308	295	309		343	269	262	246		378	235	257	307
WBGene00001054		915	780	828	746		887	818	662	676		807	650	807	763
WBGene00001055		8372	8918	7870	6608		9385	7318	6628	6561		9479	6244	6903	7002
WBGene00001056		33435	29157	28581	29550		24910	29606	26401	28658		25860	33454	24461	27939
WBGene00001057		9407	9130	9427	8974		7036	7455	7720	8462		7118	7569	7552	8633
WBGene00001058		19191	17638	16722	17263		14532	16217	14773	17230		14345	18160	14335	17117
WBGene00001059		331	275	212	376		285	258	261	260		196	467	300	314
WBGene00001060		5538	4908	4953	5408		3587	3830	4032	4342		3583	4788	4050	4291
WBGene00001061		13109	11194	10417	11470		8372	10497	10071	10433		8556	12690	8992	10347
WBGene00001062		4	0	0	0		0	0	1	1		0	0	0	0
WBGene00001063		123	112	110	110		80	87	89	73		54	107	75	82
WBGene00001064		261	170	304	288		233	132	256	130		212	65	283	233
WBGene00001065		44	29	16	66		7	4	15	35		32	12	26	43
WBGene00001066		804	3309	757	8965		682	828	1269	6117		1850	724	3342	4560
WBGene00001067		467	1609	423	5060		253	362	474	2486		645	234	1305	2048
WBGene00001068		1428	785	2151	1409		1484	994	2145	1286		1548	1049	2020	1400
WBGene00001069		128	59	47	218		30	29	83	99		52	30	65	91
WBGene00001070		229	195	120	388		86	91	132	179		172	83	175	196
WBGene00001071		153	154	198	220		136	98	156	162		142	59	151	178
WBGene00001072		321	296	215	371		156	242	260	287		140	190	210	316
WBGene00001073		6660	5990	7589	8201		4680	5359	6551	6476		4717	5743	6315	6678
WBGene00001074		524	2068	420	5700		368	398	674	3162		911	447	1629	2650
WBGene00001075		12	6	24	24		21	13	14	38		29	7	19	19
WBGene00001076		351	396	359	557		230	293	370	469		221	502	317	436
WBGene00001077		2051	1980	4379	4743		1632	1639	3598	3924		1578	1493	3499	4034
WBGene00001078		726	519	545	722		339	491	454	505		322	539	456	500
WBGene00001079		16	72	42	94		43	29	36	106		42	19	44	78
WBGene00001080		13707	13367	13064	13328		10047	11374	11258	13316		10325	12510	10869	12213
WBGene00001081		11807	10052	11274	11480		10336	11104	10736	11640		10359	12190	10414	11694
WBGene00001082		5015	4436	4945	4515		4125	4463	4858	4605		4410	5002	4751	4793
WBGene00001085		20682	18054	17678	18095		14077	16726	16181	17550		15047	19297	14795	16479
WBGene00001086		6655	5964	5449	5565		4977	5751	4847	5534		5203	5883	4824	5812
WBGene00001087		11243	10132	9658	10122		6919	9041	8105	9507		7753	10426	7367	8946
WBGene00001088		10611	9247	8461	7894		7047	7721	7481	7605		8248	8868	7210	7299
WBGene00001089		2751	4277	3271	5817		3233	3413	2838	5226		3856	3006	3141	4846
WBGene00001090		6967	5811	6018	5730		5045	5448	5753	5606		5238	6202	5692	5644
WBGene00001091		4408	3359	5899	6206		4991	4578	5379	6537		5241	4486	5841	6654
WBGene00001092		7151	6337	5646	6527		5075	6213	5274	6151		4918	6857	4910	5956
WBGene00001093		16695	15411	13980	15990		12213	14125	12514	14173		12884	15922	12733	14459
WBGene00001094		24464	22504	25349	22575		19744	19543	22103	22853		19785	19252	21681	22525
WBGene00001095		3953	3865	4173	4284		3252	3613	4011	4317		3511	4325	3706	4277
WBGene00001096		13	23	12	17		6	17	15	17		20	19	32	27
WBGene00001099		6729	10662	7899	9646		8549	7776	7340	10691		8897	6686	7918	10070
WBGene00001101		3528	3082	3468	3376		2704	3087	2853	3572		2808	3168	3058	3306
WBGene00001102		9951	8823	8188	8324		6152	7919	7322	8490		6764	9357	6669	7653
WBGene00001103		3	1	1	2		0	0	1	3		2	0	1	4
WBGene00001104		45	30	34	28		15	22	20	36		23	29	18	23
WBGene00001105		66	47	77	67		34	32	48	81		41	52	51	72
WBGene00001106		9	0	0	1		0	2	2	3		3	2	0	3
WBGene00001107		3	1	3	5		0	0	6	9		6	2	3	5
WBGene00001108		7	11	4	9		13	12	11	2		7	6	6	7
WBGene00001109		26	53	27	64		93	43	49	59		56	15	98	76
WBGene00001110		8114	7084	6924	6839		5197	5882	5781	6480		5256	6951	5539	6098
WBGene00001111		17	23	25	22		8	11	15	18		20	26	28	28
WBGene00001112		13340	11843	11414	12259		8979	11288	10571	11477		9074	13118	9740	10957
WBGene00001113		5254	5580	7670	6535		6691	4558	7327	8068		6656	3849	7653	7978
WBGene00001115		659	565	705	620		508	445	568	649		530	484	628	699
WBGene00001116		1316	1289	1484	1224		1812	1485	1426	1454		1857	1255	1666	1604
WBGene00001117		133	79	112	99		111	77	82	103		113	65	123	70
WBGene00001118		327	288	374	278		277	234	262	242		286	170	279	303
WBGene00001119		526	481	374	409		385	332	363	379		784	763	329	367
WBGene00001121		77	63	88	69		83	55	76	46		93	68	71	51
WBGene00001122		149	136	160	139		114	157	119	112		174	145	124	162
WBGene00001123		477	478	564	518		494	427	488	583		597	340	516	541
WBGene00001127		135	109	141	125		104	112	127	156		98	92	129	131
WBGene00001129		51	36	58	20		45	33	49	51		40	25	44	41
WBGene00001130		10006	9018	8670	9123		7779	8929	7841	8461		8093	9132	7606	8458
WBGene00001131		8611	7871	11022	8673		8502	7630	9750	8409		8461	6562	9278	9720
WBGene00001132		13641	13577	17739	14373		13278	11138	14891	15148		13038	9200	15753	16681
WBGene00001133		20	55	71	25		47	26	16	24		19	21	34	33
WBGene00001134		25618	23249	24358	23755		19959	22013	22848	23968		20972	25289	21638	23158
WBGene00001135		286	267	316	184		256	233	275	236		269	170	286	255
WBGene00001136		115	131	178	121		148	102	139	145		181	65	180	154
WBGene00001137		109302	116473	109646	101858		103430	97575	92881	101025		101695	81188	94653	103811
WBGene00001145		3731	3204	4236	3803		3081	3395	3836	3915		3236	3120	3846	3968
WBGene00001147		11	8	5	1		6	6	6	4		5	2	1	4
WBGene00001148		3143	2308	2085	2341		2036	2505	2056	2157		2098	2678	1975	2299
WBGene00001149		31266	32227	30048	28304		30118	29761	27824	26831		30320	26399	27111	27778
WBGene00001150		365	688	684	1564		282	631	521	1785		364	406	621	1276
WBGene00001151		2798	2849	2872	2883		2193	2421	2565	2751		2160	2447	2654	2941
WBGene00001152		1093	1029	1118	1039		954	986	1102	1394		1012	1265	1036	1242
WBGene00001153		6748	7306	6710	7417		5110	5644	5610	6691		5105	5950	5771	6714
WBGene00001154		4450	4501	4304	4190		3163	3631	3095	3334		3100	3404	3128	3648
WBGene00001155		79562	116328	92184	88561		88959	91320	81399	82148		90320	82727	84969	103842
WBGene00001156		11441	6685	10630	5537		9872	7625	10504	5835		9199	8405	9097	7026
WBGene00001157		933	1290	902	1060		1079	857	923	1141		1228	905	1016	1246
WBGene00001158		117	602	364	388		523	333	654	459		473	95	602	260
WBGene00001159		250	233	309	298		321	241	286	268		327	171	284	275
WBGene00001160		11831	11178	11996	10261		7371	9010	10564	10907		7391	11023	10057	10754
WBGene00001161		8159	7557	6341	6980		5233	6879	6101	6676		5459	8497	5343	6420
WBGene00001162		3137	2904	2455	2714		2049	2525	2399	2469		2412	3003	2333	2453
WBGene00001163		724	695	702	611		829	572	750	816		810	601	592	735
WBGene00001164		1355	1104	1104	916		1214	1206	1110	1042		1236	1534	912	1125
WBGene00001165		721	688	514	580		460	656	331	579		472	753	322	483
WBGene00001166		21203	19241	18391	19013		14534	16206	15302	16548		14551	17073	14488	16840
WBGene00001167		458027	468798	557468	513894		399708	379247	461327	480578		390201	325626	463582	513793
WBGene00001168		938046	973074	985918	934168		798953	801823	837635	844457		793982	701473	832112	915369
WBGene00001169		68505	68469	153142	127862		74050	54378	135281	133910		72187	40684	136053	136364
WBGene00001170		83	53	79	55		51	54	50	78		53	52	46	82
WBGene00001171		220	311	339	246		243	228	203	217		205	137	217	281
WBGene00001172		12762	12813	13423	10933		12018	10777	11158	10945		12031	8582	11637	12326
WBGene00001173		52047	47909	50626	45857		44659	44266	46552	45149		47069	44950	44758	46695
WBGene00001174		190	137	196	173		138	116	144	272		128	128	206	189
WBGene00001175		344	379	232	386		179	317	210	246		216	381	201	295
WBGene00001177		12203	12546	12085	11502		10874	11605	10127	12693		11481	11088	10561	12759
WBGene00001178		5085	4206	4635	3086		3341	3985	3974	4522		3197	4777	4297	4640
WBGene00001179		3132	2922	3197	2709		2783	2683	2896	2753		3136	2735	3144	2904
WBGene00001182		3544	2861	3210	2961		3777	3019	3181	3179		4450	2676	3097	3394
WBGene00001184		2323	2163	2800	2290		2062	2017	2302	2703		2245	2109	2290	2525
WBGene00001185		38	44	38	51		53	48	42	39		65	33	64	46
WBGene00001186		2459	1845	1721	2321		1203	1905	1583	1756		1228	2311	1201	1747
WBGene00001187		3633	3725	4198	3355		3802	3242	3586	3359		3655	2644	3805	3770
WBGene00001188		711	711	893	800		682	582	805	951		734	662	726	767
WBGene00001189		6559	7038	6537	5641		5610	5409	5222	5037		5913	4303	5581	5874
WBGene00001190		925	988	1074	905		1057	870	1034	1040		1114	842	1047	1059
WBGene00001193		1506	1146	1078	1194		798	1187	1097	1177		869	1390	848	1099
WBGene00001194		25412	22421	20665	22789		17948	20788	19688	21811		19170	23829	18570	20586
WBGene00001196		26476	24649	27861	25693		24725	25313	27717	29150		27238	24307	27222	28519
WBGene00001202		402	362	507	361		434	419	449	446		555	305	437	465
WBGene00001204		122	119	147	150		89	101	125	177		136	78	139	158
WBGene00001207		280	366	369	336		331	302	309	336		326	229	308	366
WBGene00001208		5459	7402	6107	8162		5510	6505	4746	7575		6554	6363	5742	6620
WBGene00001209		62271	59004	63428	59361		47341	49615	56831	56317		49133	50964	54647	57355
WBGene00001210		76	76	104	65		85	110	202	165		105	84	129	132
WBGene00001211		91	55	90	62		98	74	72	75		91	52	75	71
WBGene00001214		20380	18024	18716	17723		15732	16643	17170	18004		16650	18283	16343	17655
WBGene00001215		20122	18178	17562	17382		14446	16553	15744	17216		14478	17311	15632	16604
WBGene00001223		0	0	0	0		1	0	0	0		0	0	0	1
WBGene00001224		12510	11051	10861	10974		8407	9742	9319	10056		8599	10541	8612	9874
WBGene00001225		29851	27624	30005	27992		25209	22431	25699	26675		25706	20821	27281	27681
WBGene00001226		39004	36007	41326	37341		30025	30164	32206	32505		29285	28308	31685	34108
WBGene00001227		19357	18714	20829	18933		14843	14552	16624	16507		15082	14017	16551	16511
WBGene00001228		16814	15686	19238	17998		12921	12972	15019	16034		12742	12432	15218	15949
WBGene00001229		15674	14771	18575	17039		12136	11720	14148	15595		11792	11532	14153	15504
WBGene00001230		9762	9175	10819	10325		7685	7617	9013	8991		8104	7506	8622	9298
WBGene00001231		10137	9159	10726	9848		7653	7870	8584	9548		7881	7376	8575	9834
WBGene00001232		15667	14439	16986	15822		11732	12406	13461	14336		11569	10903	14038	14984
WBGene00001233		7044	6633	7663	7043		5896	5708	7097	7134		5924	5834	7006	7367
WBGene00001234		7093	6667	8305	7818		5962	5445	6846	6488		5524	5045	6576	6860
WBGene00001235		4166	3748	3424	3776		2328	2676	2627	2410		2313	2595	2317	2730
WBGene00001236		2309	2291	2198	2142		1680	1984	1800	1865		1811	2050	1623	2068
WBGene00001237		8	7	9	6		6	18	8	3		8	2	3	3
WBGene00001239		56752	45464	54805	40006		41666	40324	46366	39411		42570	37160	44047	42023
WBGene00001240		35340	28027	36760	27329		36591	29340	36705	26722		36239	28842	33281	27800
WBGene00001241		13375	13389	13246	13526		10831	12399	12098	13701		10091	13471	11458	13886
WBGene00001242		320	253	601	401		499	215	641	614		574	180	768	543
WBGene00001243		32478	29259	32406	24998		37435	33710	37280	24850		35621	39106	30886	27147
WBGene00001244		25262	22921	23662	19969		27756	23944	22460	17201		25475	21513	19290	19086
WBGene00001245		340	311	750	477		507	255	688	606		551	174	712	573
WBGene00001246		873	718	1781	1124		1187	512	1477	1281		1238	260	1544	1337
WBGene00001247		1168	815	1396	1035		938	600	1063	851		848	571	907	916
WBGene00001248		1469	1522	1508	1452		1500	1286	1399	1584		1766	1319	1375	1429
WBGene00001249		1315	984	1483	1143		1426	1003	1245	1422		1506	852	1465	1191
WBGene00001250		1666	1677	1464	1673		1650	1655	1354	1600		1618	1314	1429	1443
WBGene00001251		3660	3710	3980	3397		4853	4050	4087	4270		5154	3513	4115	4182
WBGene00001252		23	45	49	40		46	36	33	37		40	36	30	44
WBGene00001253		167	151	158	152		172	172	151	151		147	116	153	146
WBGene00001258		29714	27091	25913	24738		22411	24940	23260	23952		22664	26162	22063	23637
WBGene00001259		45480	40748	39258	38597		33114	37657	34917	36174		33878	41645	32785	35502
WBGene00001262		28396	43197	28799	31435		26333	36047	29114	32590		26862	38633	30040	32901
WBGene00001263		130531	139070	152860	126002		126839	109780	125359	123849		125583	92242	128910	140388
WBGene00001281		7576	6638	6074	6692		5225	6140	5859	6508		5697	7233	5429	6059
WBGene00001284		11271	9592	9521	9439		7874	9307	8723	9585		8615	10087	8521	9119
WBGene00001303		17796	16028	19618	16481		12424	12572	13929	12677		12251	11535	13365	12740
WBGene00001309		8120	6949	6942	7530		5512	5742	5866	6168		5172	6683	5564	6344
WBGene00001310		2	2	8	0		0	0	0	0		0	0	3	0
WBGene00001311		32	33	50	53		26	29	45	47		30	18	31	43
WBGene00001320		20108	19233	18494	19493		12211	15145	15310	14909		12582	16276	14254	16208
WBGene00001324		6712	5452	5737	5943		4433	5465	4738	5329		4317	5684	4421	4960
WBGene00001325		2428	2186	1939	2090		1504	1911	1465	2089		1660	2181	1619	1955
WBGene00001328		39114	36282	49680	36741		38218	31548	39367	37072		38676	27823	39688	39878
WBGene00001329		14729	11748	11616	12725		9753	12098	11624	13123		10683	13391	10206	11595
WBGene00001330		9560	10626	9778	10662		9338	9059	8092	10271		9360	7472	8318	10797
WBGene00001331		5988	5284	6951	6041		5002	4787	6359	5758		4725	4852	5949	5984
WBGene00001332		5325	4529	4254	4300		3593	4225	4019	4435		3579	5527	4045	4359
WBGene00001333		53356	54810	54743	57780		47457	51804	48571	55003		49740	51847	50403	55234
WBGene00001334		11039	9767	10694	10346		9023	8784	9977	10284		9180	9557	9666	9829
WBGene00001335		1842	1757	1539	1723		1455	1805	1428	1550		1376	1867	1408	1661
WBGene00001336		22242	21406	23521	22643		19018	19604	22815	23347		19852	20937	22140	22852
WBGene00001337		44340	43494	47390	44550		37679	36992	42621	41187		38444	36758	41371	42896
WBGene00001338		2380	1999	2183	1913		1740	2032	1931	2160		1766	2115	1852	2069
WBGene00001340		9180	8788	8243	8135		7597	7474	7513	7772		7580	8064	7410	7784
WBGene00001345		4861	5830	5252	5818		5087	5071	4808	6297		5337	5220	5192	5532
WBGene00001352		19634	16127	17265	17185		14138	16898	16200	16740		14922	18950	15385	16045
WBGene00001358		2207	2124	1903	1889		1271	1477	1378	1578		1377	1790	1381	1502
WBGene00001362		252	198	209	150		227	196	156	174		143	158	167	165
WBGene00001365		7427	6128	6387	6139		5433	5762	5683	5917		5763	6663	5340	5445
WBGene00001366		1293	1197	1456	1227		1422	1359	1237	1241		1385	1143	1439	1364
WBGene00001368		1086	1183	1264	1196		1154	1026	1109	1115		1176	883	1165	1131
WBGene00001371		2349	2290	2364	1917		2072	1860	1799	1949		1998	1686	1869	1985
WBGene00001372		9511	9509	8118	8589		7532	8927	7983	8243		7174	9458	7159	8795
WBGene00001373		75	80	132	120		107	115	126	127		121	78	121	111
WBGene00001374		592	549	823	609		592	529	701	565		505	375	721	739
WBGene00001377		111	93	98	65		74	98	68	63		95	85	50	63
WBGene00001385		84482	75491	92442	70184		80130	72155	77982	70233		77245	63954	76221	76721
WBGene00001386		235905	228076	233064	198795		207583	199755	184668	180041		205568	180200	181330	196669
WBGene00001387		273	75	233	167		119	86	183	112		159	116	190	113
WBGene00001388		44	69	20	24		38	105	7	23		36	60	16	26
WBGene00001389		1960	1452	1669	1380		1316	1364	1420	1331		1502	1607	1400	1170
WBGene00001390		9619	8961	10722	10471		8255	8904	8659	9968		8725	8478	9177	10914
WBGene00001391		434	377	343	265		312	282	282	403		265	313	348	342
WBGene00001392		6888	6437	6276	4608		6545	5891	5032	4434		6328	3857	5446	5321
WBGene00001393		35086	29727	35594	28522		24991	25448	28225	26924		26602	24175	28458	29241
WBGene00001394		66918	52219	66598	54178		45960	49336	56551	53217		48210	49094	53041	57868
WBGene00001395		27036	13298	28090	12207		21183	12535	23558	14199		23938	11047	22516	14108
WBGene00001396		20142	17463	19405	16694		16672	17129	17429	17254		16564	16914	16960	17486
WBGene00001397		3564	307	3385	1242		1298	284	2187	885		1509	334	1480	727
WBGene00001398		55529	38949	52725	38775		34355	35284	37707	38963		34414	30423	35364	40861
WBGene00001399		44881	2890	38306	19520		8406	6059	24347	14212		10859	10300	16540	17053
WBGene00001400		18	30	24	46		43	14	26	23		21	13	21	20
WBGene00001401		4073	3910	4796	4658		2808	3202	3972	4244		3068	3116	3623	3873
WBGene00001402		3509	3313	3951	3204		2903	2787	3447	3325		2833	2763	3126	3532
WBGene00001403		2838	2755	2617	2148		2778	2443	2324	2798		3101	2705	2404	2887
WBGene00001404		16809	15530	17436	14557		11833	13714	14057	12713		12077	12878	14461	14417
WBGene00001405		9853	9561	10374	9807		7634	7886	8267	8897		7847	8408	8251	8796
WBGene00001406		3851	3642	3722	3345		3087	3355	3148	3604		3307	3381	3408	3431
WBGene00001410		607	1254	850	699		978	673	616	743		794	392	828	942
WBGene00001411		7513	6803	6743	6670		6011	6041	6307	6774		5885	6467	6007	6621
WBGene00001412		11403	10499	9335	10089		7406	9112	8632	9593		7696	10376	8170	9220
WBGene00001413		4936	4444	3795	4022		2861	3825	3263	3470		3007	4141	3039	3416
WBGene00001414		1601	1227	5521	3190		2386	974	4385	4041		2397	657	5033	3714
WBGene00001423		55855	56070	72762	69146		52159	47872	62512	62015		48131	45821	60836	68283
WBGene00001424		417	359	615	472		398	249	518	480		412	147	472	441
WBGene00001425		1314	1323	1226	1620		963	1257	1170	1336		904	1117	999	1330
WBGene00001426		6619	6297	6718	6463		4989	5272	5238	5739		4862	5484	5176	5922
WBGene00001427		43143	38776	42733	37916		40990	37261	44447	39925		41040	34680	43010	43246
WBGene00001428		2883	1941	3118	3433		1651	2011	2409	2228		1833	2208	2262	2522
WBGene00001429		81	93	561	858		65	59	472	630		124	46	446	542
WBGene00001430		1691	1126	5642	5474		1372	1297	4744	3915		1270	1360	4233	4167
WBGene00001431		35031	32612	32292	30213		28292	27517	28147	26435		28747	29229	26990	28514
WBGene00001432		120	51	154	149		69	74	131	118		70	86	150	118
WBGene00001433		662	783	761	1054		595	618	640	911		637	506	685	856
WBGene00001434		12	6	4	6		5	6	6	10		2	0	6	9
WBGene00001435		362	245	187	282		110	244	197	242		134	380	138	174
WBGene00001436		135	87	53	95		28	47	52	73		47	150	33	58
WBGene00001437		31	14	28	23		41	31	20	41		25	43	21	13
WBGene00001438		872	963	1168	994		1100	817	1146	1153		1064	715	1266	1120
WBGene00001439		3336	2885	3669	3023		2530	2488	3937	3902		3275	3087	4091	3397
WBGene00001440		87	92	110	78		95	100	76	122		74	74	98	86
WBGene00001441		5060	6540	5953	6206		6569	5839	6680	8147		6194	5339	6718	7716
WBGene00001442		57	58	84	79		66	37	67	86		72	42	59	94
WBGene00001443		14761	13127	14377	13528		10771	12562	12121	12722		11331	13681	11741	12639
WBGene00001444		1850	1779	1896	1174		1713	1649	1548	1231		1730	1364	1564	1655
WBGene00001445		358	351	296	271		328	357	303	310		301	300	316	338
WBGene00001446		913	803	874	677		748	693	570	576		682	569	714	790
WBGene00001447		750	764	997	932		755	806	889	1016		857	608	959	1025
WBGene00001448		672	665	704	642		511	510	553	612		492	347	673	571
WBGene00001449		2520	2235	2610	2078		2102	1909	2243	1941		2260	2086	2193	2118
WBGene00001450		441	454	467	436		329	357	432	390		332	341	389	415
WBGene00001451		680	537	705	368		673	457	704	431		614	395	615	408
WBGene00001452		1521	1512	1878	1474		1171	1151	1269	1367		1114	910	1416	1630
WBGene00001453		2703	2605	2699	2253		3220	3049	3091	3073		3643	2704	3115	2985
WBGene00001454		514	513	593	327		490	439	334	328		364	300	397	556
WBGene00001455		632	664	894	663		538	505	677	669		552	365	606	623
WBGene00001456		516	515	700	538		444	432	511	492		409	337	524	578
WBGene00001457		2573	2576	2764	1918		2469	2025	2198	1837		2367	1659	2395	2188
WBGene00001458		384	362	394	287		296	324	305	345		252	221	336	314
WBGene00001459		1139	1116	1320	1019		1148	963	1250	1198		1182	895	1160	1183
WBGene00001460		872	875	773	631		799	847	800	676		913	644	811	849
WBGene00001461		1135	979	1111	932		866	947	932	927		955	737	903	942
WBGene00001462		565	617	580	406		489	439	438	354		576	414	458	510
WBGene00001463		391	439	510	523		432	422	556	736		460	476	569	612
WBGene00001464		267	343	286	216		315	269	276	258		351	211	323	353
WBGene00001465		932	1020	952	797		958	816	946	821		987	835	830	978
WBGene00001466		346	321	377	336		271	235	288	391		250	262	304	357
WBGene00001468		285	270	305	410		311	287	376	439		286	260	255	384
WBGene00001470		3866	2795	2526	3387		1908	2904	2616	2836		1843	3623	2258	2913
WBGene00001475		280	288	371	420		294	267	399	412		274	214	361	425
WBGene00001476		804	1052	404	1145		454	755	291	1337		660	1312	435	889
WBGene00001477		9	5	9	3		11	1	42	7		4	22	24	18
WBGene00001478		1205	1011	1395	930		992	910	1117	908		884	777	933	899
WBGene00001479		6419	6359	5626	5673		6081	6158	5536	6344		5545	6387	5339	6352
WBGene00001480		1314	1221	1816	1525		1345	1084	1707	1722		1272	1070	1735	1926
WBGene00001481		3533	2906	2957	3008		2147	2855	2645	3074		2379	3724	2440	2652
WBGene00001482		2677	2275	2079	2006		1543	2085	1860	1877		1701	2204	1711	1853
WBGene00001483		307	118	313	169		199	168	237	202		209	115	177	162
WBGene00001484		1632	1332	1193	1491		992	1588	1084	1369		1000	1499	1108	1437
WBGene00001485		6392	5474	5591	5838		4449	5282	4925	5543		4677	5928	4707	5037
WBGene00001486		1055	1098	978	1123		829	1100	989	1114		966	1527	998	1052
WBGene00001487		824	903	1287	797		1121	628	1053	945		1236	374	1130	985
WBGene00001488		36189	38157	36773	33295		36625	33934	33636	35325		39936	31906	34458	35336
WBGene00001489		3100	2629	2890	2995		2762	2968	3010	3160		2800	3159	3037	3105
WBGene00001490		948	973	1467	1206		1268	1002	1302	1369		1275	987	1446	1516
WBGene00001491		16081	14434	14439	14002		11948	13341	13046	14409		12909	15556	12642	13543
WBGene00001492		536	499	485	535		370	419	407	352		311	386	334	402
WBGene00001493		23183	23760	21543	20658		19900	21670	19645	22045		21638	21929	19985	20876
WBGene00001494		1211	1145	1209	922		1094	1091	1025	923		939	910	983	1040
WBGene00001495		649	650	720	601		603	594	543	615		639	553	614	741
WBGene00001496		8945	8927	8350	8971		6083	7805	7043	9257		6382	9264	7060	8633
WBGene00001497		16219	15871	18240	16968		14185	14273	15870	16380		13659	14026	15649	17287
WBGene00001498		14271	13645	16798	15071		12226	12034	14108	14538		12484	12022	13817	14642
WBGene00001499		6100	5400	4881	5127		3846	5009	4301	4578		4010	5272	3914	4668
WBGene00001500		255	84	217	219		70	147	102	179		105	263	183	182
WBGene00001501		30224	16635	27501	24156		13489	19094	18430	16997		15934	22488	16305	18632
WBGene00001502		45971	40739	49426	43361		39231	36607	42220	40115		40205	34336	41715	43260
WBGene00001503		31575	34727	34591	33021		28563	30466	31819	33528		30054	29103	32029	35307
WBGene00001505		1391	1727	1760	1671		1352	1436	1556	1677		1607	1297	1579	1745
WBGene00001506		16	70	42	77		23	30	39	111		25	19	37	62
WBGene00001507		273	335	308	267		324	253	288	318		271	236	269	321
WBGene00001508		857	1018	1733	1762		1120	949	1334	1529		1096	626	1410	1670
WBGene00001509		10807	9598	9368	9079		7005	7566	7620	8190		7454	8511	7484	8215
WBGene00001510		16820	14926	14039	13717		10344	12101	11132	12611		10307	13473	10412	11715
WBGene00001511		14327	12493	12121	12878		9426	11123	10501	11479		9460	12516	9638	11197
WBGene00001512		88	62	108	76		108	71	84	133		68	54	121	130
WBGene00001513		8109	6879	6666	6942		4909	5853	5382	6063		4982	6614	5016	6403
WBGene00001514		19312	17607	16888	17593		13784	15489	15863	17459		13935	17110	14934	16046
WBGene00001515		384	395	457	497		484	402	456	425		437	375	488	459
WBGene00001516		4038	3493	3349	3884		2947	3476	3042	3549		2949	3728	2843	3785
WBGene00001517		198	176	233	188		194	156	165	194		188	116	197	205
WBGene00001518		693	671	782	735		777	626	737	724		834	552	710	768
WBGene00001519		310	400	396	317		585	384	358	293		535	236	368	415
WBGene00001520		16868	19520	20728	19818		15277	16456	17627	19753		14929	14762	17167	19995
WBGene00001522		1341	1127	1398	1318		749	1171	1061	1528		803	1497	1081	1442
WBGene00001523		4255	3823	3897	2652		2303	3205	3068	4293		2936	3519	3674	3249
WBGene00001526		14924	14376	13717	13399		12741	13423	14312	14856		14520	15788	13804	13922
WBGene00001527		14899	14976	15017	21453		12662	13545	12945	17748		12431	14196	12219	16423
WBGene00001528		2	0	8	7		5	0	5	9		7	0	7	4
WBGene00001529		51	37	85	42		73	34	119	86		87	16	123	79
WBGene00001530		25	35	18	9		31	23	30	9		33	11	8	14
WBGene00001531		7	6	11	7		12	14	4	5		15	12	11	19
WBGene00001532		15	18	34	18		20	57	42	45		41	23	46	42
WBGene00001533		14	13	15	16		6	6	19	19		8	27	27	11
WBGene00001534		51	38	59	41		40	39	56	47		62	33	37	51
WBGene00001535		31	32	25	28		23	16	28	28		29	26	34	47
WBGene00001536		169	167	119	151		168	128	106	144		117	194	113	150
WBGene00001537		579	565	556	442		543	518	511	395		495	406	470	495
WBGene00001538		4770	4519	7008	5473		5762	4316	6003	5582		5758	3587	6203	5842
WBGene00001539		0	9	3	5		2	4	0	0		1	0	3	0
WBGene00001540		20	17	16	4		4	3	10	16		10	6	17	10
WBGene00001541		149	108	149	110		205	117	131	108		173	89	120	141
WBGene00001542		40	48	54	27		47	32	26	32		73	19	40	31
WBGene00001543		260	273	230	189		231	214	187	189		192	144	230	184
WBGene00001544		171	173	155	146		157	137	107	87		138	117	108	133
WBGene00001545		4	12	16	3		1	6	1	9		11	0	2	6
WBGene00001546		229	244	215	154		193	197	176	142		232	128	161	175
WBGene00001547		61	61	66	57		75	66	84	52		72	33	75	45
WBGene00001548		50	61	63	74		45	92	51	56		43	64	57	82
WBGene00001549		18	14	9	8		7	19	12	13		6	0	7	20
WBGene00001550		10	12	8	4		7	5	5	7		8	2	9	11
WBGene00001551		72	61	71	58		43	44	44	46		55	39	36	56
WBGene00001552		99	69	112	70		104	85	87	97		83	61	145	90
WBGene00001553		73	24	67	27		34	49	36	46		19	48	26	53
WBGene00001554		28	14	21	11		29	8	3	12		25	15	16	21
WBGene00001555		120	124	146	126		120	123	120	131		127	102	141	137
WBGene00001556		64	27	46	22		30	36	28	29		71	24	27	71
WBGene00001557		69	60	74	51		67	66	54	45		42	56	79	77
WBGene00001558		38683	35948	36911	36012		29442	31012	30374	32219		29891	30666	29793	32828
WBGene00001559		2175	2164	2229	2522		2266	2182	1954	2554		2234	1986	2206	2361
WBGene00001560		17633	16040	17721	16299		19095	16589	16754	16422		20445	14830	17218	16702
WBGene00001561		30430	29016	27686	24808		20387	25397	22477	28826		23990	29203	24339	26923
WBGene00001562		13374	11357	10989	11557		10668	11489	10899	11880		11203	12922	10708	11069
WBGene00001563		16979	14505	14460	14716		11098	13255	12552	13111		11560	13709	11232	13022
WBGene00001564		50708	86523	66263	58426		43155	60514	49744	84434		43470	58129	59501	77563
WBGene00001565		8957	7497	8710	8703		6597	7555	7664	8532		7081	8058	7334	8079
WBGene00001566		7193	6432	6970	6686		5778	6154	6168	6367		6046	6279	5847	6750
WBGene00001568		14813	13344	13199	12759		11212	12682	12114	13025		11540	14254	10711	12476
WBGene00001569		7980	5710	4843	5574		3489	5628	3888	4628		3518	7084	3530	4689
WBGene00001570		663	649	723	963		1114	591	776	737		1106	410	866	749
WBGene00001571		10164	8337	8488	8913		7199	8814	8252	8894		7706	10505	7770	8539
WBGene00001572		5125	5549	4926	4303		5872	4929	4929	4883		5877	4207	5049	5040
WBGene00001574		20667	18962	18900	19694		15909	18290	17016	19748		16842	20616	17265	18416
WBGene00001575		49	45	71	37		59	59	63	29		34	43	28	40
WBGene00001577		773	739	672	739		551	674	547	869		612	780	572	681
WBGene00001578		2868	3904	2662	2948		2337	2370	1901	2485		2411	2289	2012	2381
WBGene00001579		5091	4306	4759	5047		3476	4348	4152	4810		3779	5197	4134	4834
WBGene00001580		11485	10431	10165	10277		7699	8861	8511	9603		7803	9812	7734	9337
WBGene00001581		34912	45613	35090	40852		32602	40543	31310	48679		34116	34515	34276	41950
WBGene00001582		16205	14354	13538	14774		10042	13164	11783	14345		10784	15164	11197	13326
WBGene00001583		1777	1336	1379	1710		840	1269	1024	1315		898	1375	951	1227
WBGene00001584		14331	12830	12588	13115		11929	13198	13074	13642		12406	15663	12399	12554
WBGene00001585		4123	3596	3178	3447		2798	3493	3153	3560		2999	4321	2906	3309
WBGene00001586		52	85	111	86		73	83	105	57		89	61	121	98
WBGene00001587		84	72	103	81		91	45	75	102		125	30	99	126
WBGene00001588		136	137	201	182		143	191	147	191		183	139	161	220
WBGene00001589		9752	9297	8348	8644		7193	7750	7727	7942		7567	8578	7045	7903
WBGene00001590		2029	1634	1809	1754		1334	1511	1569	1560		1314	1697	1369	1567
WBGene00001591		761	967	521	731		524	791	520	694		636	901	632	555
WBGene00001592		2105	2357	2401	1529		2601	1938	1945	1842		2662	1629	2079	1962
WBGene00001593		35	44	56	33		73	40	44	49		39	22	38	60
WBGene00001594		282	212	302	175		330	263	223	219		265	229	268	306
WBGene00001595		154511	143785	120909	128709		116756	137281	115374	126875		121911	149112	108355	121131
WBGene00001596		44226	39727	36537	38575		32719	37221	32810	37150		34460	41449	32190	34068
WBGene00001597		36884	30452	28155	30943		23966	29897	26446	29673		24977	35389	24981	27254
WBGene00001598		61278	63861	64284	53807		64549	54575	58944	50626		64239	53024	56018	56513
WBGene00001599		29737	24611	23957	22933		24177	26444	23232	24506		24148	30776	21641	23237
WBGene00001600		7166	6450	5930	5931		5427	5864	5771	6175		5458	6664	5055	5630
WBGene00001601		12565	10683	11720	10990		10940	10474	11831	11090		11289	10263	10618	10669
WBGene00001602		2150	2203	2313	2218		2104	2058	2304	2308		2041	1870	2044	2503
WBGene00001603		3672	3466	5031	3328		5220	2557	4047	3789		5173	1446	4059	3897
WBGene00001604		40402	27609	42297	24644		30398	21034	28915	21455		31922	19964	29393	25646
WBGene00001605		104	106	216	108		243	70	165	154		298	20	141	146
WBGene00001606		19742	16164	14827	16935		11221	16789	14161	16563		11559	19292	12463	16094
WBGene00001607		33225	26873	23246	28147		16872	24896	18957	22592		16829	28472	17267	22252
WBGene00001608		394	491	485	407		474	430	443	432		486	270	469	614
WBGene00001609		26907	23617	21580	23405		16491	20176	18196	20632		17115	24046	16913	20188
WBGene00001612		107	101	134	117		162	102	158	97		112	96	127	181
WBGene00001613		204	213	228	196		224	184	263	228		268	119	261	236
WBGene00001614		42	26	40	38		44	39	41	18		58	27	21	37
WBGene00001615		657	603	741	787		746	682	625	715		782	548	771	832
WBGene00001616		443	444	539	369		395	354	433	430		384	314	478	483
WBGene00001617		775	707	952	886		887	850	1008	910		994	900	988	1103
WBGene00001618		27	22	25	19		33	15	30	36		20	16	24	26
WBGene00001619		24	28	30	34		31	29	26	39		34	24	36	33
WBGene00001620		11600	8614	11141	8495		9348	8459	9020	7765		9727	6828	8891	8856
WBGene00001621		687	766	544	463		527	702	480	490		506	494	401	424
WBGene00001622		1246	1357	1226	1113		1299	1063	1014	1084		1209	911	1076	1153
WBGene00001623		215	301	229	268		307	256	155	303		284	229	216	254
WBGene00001624		416	353	324	254		245	335	226	295		263	344	249	292
WBGene00001625		132	161	122	122		159	136	119	111		156	115	103	147
WBGene00001626		53	34	120	35		47	15	90	14		73	19	85	27
WBGene00001627		2062	2159	1941	1691		2474	1978	2086	1997		2577	1890	2093	2160
WBGene00001628		14680	12553	13398	13330		10621	10999	11478	11740		11084	12051	10928	11628
WBGene00001629		6894	9144	7934	7868		7081	7067	6594	7966		7271	6140	6818	7940
WBGene00001630		11043	10112	11220	11267		8618	9355	10091	10651		8906	9481	9911	10782
WBGene00001631		6377	5931	7233	4842		6349	5371	6191	5147		6477	4625	6154	5621
WBGene00001632		13824	12119	12927	13001		9257	11134	11255	12450		8956	11920	10808	11999
WBGene00001633		3287	2049	4011	2781		2234	1749	2658	1876		2057	1730	2555	2026
WBGene00001635		14096	12571	12902	13078		11500	11819	11888	12370		11552	12724	11295	12359
WBGene00001636		1235	1251	1586	1370		1332	1108	1478	1382		1206	1091	1441	1437
WBGene00001637		840	791	1132	1108		876	726	1084	1072		852	806	1052	1100
WBGene00001638		2674	3181	2940	3341		2264	2590	2249	2830		2159	2691	2568	2940
WBGene00001639		315	282	503	471		272	253	562	554		300	263	556	546
WBGene00001640		3	8	11	1		2	5	6	2		1	5	2	1
WBGene00001641		0	0	0	0		0	0	0	0		0	0	0	0
WBGene00001642		0	0	0	0		0	0	0	0		0	0	0	0
WBGene00001643		46	41	78	72		61	33	54	50		49	38	52	66
WBGene00001644		223	319	230	212		209	153	241	226		239	187	237	260
WBGene00001645		10592	9449	9281	9457		7416	8298	8529	9232		7642	9100	7998	8787
WBGene00001646		564	431	725	523		491	438	790	622		537	662	789	679
WBGene00001647		9465	7810	6605	8191		5589	7816	6267	7816		5836	9505	5868	7102
WBGene00001648		33599	31274	30225	29475		26338	29350	28797	30025		27604	31834	26692	28711
WBGene00001649		8090	7984	8327	7490		6409	6784	7644	7787		6836	7562	7835	7941
WBGene00001650		4568	4121	6305	5157		5407	4457	5585	5149		5352	3534	5632	5680
WBGene00001651		10046	11071	11942	11449		10770	10738	10869	12038		11276	9463	11413	12331
WBGene00001653		12842	10491	10279	10916		7174	9878	8865	10268		7718	12224	8107	9228
WBGene00001660		4578	4181	4166	3730		3180	3464	3507	3841		3383	3631	3509	3585
WBGene00001661		8548	7749	7973	8242		6933	7505	7992	8290		6735	8638	7244	8268
WBGene00001662		7338	7083	7248	6649		5787	6193	6191	6343		6056	6682	5649	6689
WBGene00001663		415	399	560	545		337	337	497	651		357	310	448	475
WBGene00001664		60	62	75	70		67	95	84	68		62	49	80	105
WBGene00001665		135	137	136	99		128	139	142	136		132	95	118	171
WBGene00001666		67	51	81	81		56	45	81	109		36	97	61	96
WBGene00001667		24	13	23	14		32	23	15	14		22	23	19	29
WBGene00001668		37	36	45	34		19	30	27	31		37	30	42	18
WBGene00001669		623	584	630	548		584	530	584	602		597	464	566	618
WBGene00001670		5	7	11	8		2	1	4	5		0	4	6	5
WBGene00001671		85	52	98	73		67	54	74	61		57	61	73	75
WBGene00001672		48	48	58	54		58	84	58	50		47	79	58	55
WBGene00001673		38	28	29	22		28	21	49	43		46	23	15	23
WBGene00001674		1616	1342	2100	1035		1208	956	1616	1198		1227	843	1577	1144
WBGene00001675		31	49	45	56		46	43	26	55		22	54	22	32
WBGene00001676		70	73	98	91		73	78	124	87		50	53	71	91
WBGene00001677		137	116	190	161		129	94	211	178		116	131	228	170
WBGene00001678		8289	7409	7060	6967		6039	7022	6462	6991		6076	7742	5788	6554
WBGene00001679		43910	40985	40203	39018		35874	36732	36339	37992		38238	37569	35472	37021
WBGene00001680		1604	1491	1504	1416		1645	1286	1516	1543		1607	1360	1658	1549
WBGene00001681		156	167	176	144		222	129	182	129		187	129	213	221
WBGene00001682		5545	4917	5149	4439		3771	4231	3983	4211		3884	4045	3857	3994
WBGene00001683		8664	7414	6114	6856		4778	5877	4892	5385		4859	5865	4289	5034
WBGene00001684		27894	29542	32344	27514		20253	20734	22846	19957		20262	17702	22878	23681
WBGene00001685		21477	21953	23711	20571		16355	16198	17247	15735		15775	13587	16512	17708
WBGene00001686		7314	5928	5036	5396		4402	4718	4065	4294		4283	5374	3732	4159
WBGene00001687		250	510	308	445		301	358	267	490		363	290	265	442
WBGene00001688		2066	1791	1634	1634		1256	1447	1443	1359		1369	1566	1203	1422
WBGene00001689		3792	3161	4113	3327		2920	2729	3282	3154		2829	2887	3190	3058
WBGene00001690		208	141	183	283		122	142	141	192		147	183	149	201
WBGene00001691		8	29	15	118		13	9	10	71		36	11	21	37
WBGene00001692		19557	11998	17039	11999		13676	13254	13726	9461		14027	13223	11929	10514
WBGene00001693		196	163	235	92		207	115	146	80		187	101	168	101
WBGene00001694		13882	9194	10682	10155		9719	10141	10012	9271		10529	11177	9511	9149
WBGene00001695		264	965	208	2599		470	396	630	3976		982	205	1492	2358
WBGene00001696		12	13	17	28		15	9	34	23		13	6	19	29
WBGene00001697		2	0	0	2		0	0	0	0		6	0	0	2
WBGene00001698		23	12	13	15		6	18	21	20		13	9	11	9
WBGene00001699		4590	3596	4948	3587		3404	3005	3436	2665		3755	2474	3279	3164
WBGene00001700		10	22	36	34		6	16	7	9		10	29	6	19
WBGene00001701		23	10	34	46		9	5	36	37		17	7	43	14
WBGene00001702		2137	1307	2261	1687		1499	1341	1726	1172		1622	1225	1678	1493
WBGene00001703		653	759	706	1831		661	600	775	2327		993	539	1174	1591
WBGene00001704		11	31	34	36		27	12	35	84		33	3	43	21
WBGene00001705		15	8	3	5		13	8	13	20		2	7	8	17
WBGene00001706		0	0	6	4		1	0	5	0		0	0	9	1
WBGene00001707		594	656	543	499		483	432	447	396		456	335	413	374
WBGene00001708		4426	3750	4002	4265		3557	3911	3549	4034		3961	4552	3495	4098
WBGene00001709		1239	1073	1117	1140		1061	1129	1033	1052		1041	1130	1087	1200
WBGene00001710		37	32	33	50		19	20	21	72		46	13	15	37
WBGene00001711		1	5	1	21		3	7	2	17		3	0	2	13
WBGene00001712		6	3	25	18		27	3	36	16		41	2	24	31
WBGene00001713		5418	5566	6128	5782		5556	5206	5779	8097		6145	5325	6439	6418
WBGene00001714		29	133	48	244		6	25	56	177		70	20	125	149
WBGene00001715		2	6	12	14		12	3	7	9		14	0	15	16
WBGene00001716		89	175	48	374		18	44	84	311		132	57	117	230
WBGene00001717		164	228	236	154		169	128	167	159		206	112	184	154
WBGene00001718		46	38	32	37		31	41	14	30		47	25	14	16
WBGene00001719		159	220	149	173		154	193	144	218		179	165	194	203
WBGene00001720		5	0	3	3		0	0	0	2		0	0	0	0
WBGene00001721		7	5	14	8		5	2	9	6		7	0	6	7
WBGene00001722		2	3	0	6		3	0	5	15		2	0	2	7
WBGene00001723		121	89	102	106		87	100	51	76		160	103	79	65
WBGene00001724		31	51	17	151		16	23	24	66		33	27	66	69
WBGene00001725		379	2289	373	7731		641	583	812	4778		1385	508	2198	3777
WBGene00001726		15	8	31	24		11	3	10	28		8	12	21	31
WBGene00001727		12	33	22	47		24	12	25	49		34	13	14	24
WBGene00001728		0	0	3	0		1	2	3	1		0	0	0	0
WBGene00001729		14	6	7	6		21	6	7	9		15	9	8	3
WBGene00001730		189	1424	564	1110		1152	463	803	2775		1303	95	1395	1738
WBGene00001731		49	46	20	57		18	44	15	38		13	48	17	38
WBGene00001732		2	1	1	8		2	0	14	4		1	0	11	0
WBGene00001733		0	1	8	2		1	1	0	0		1	2	0	0
WBGene00001734		7	3	5	3		5	0	5	5		0	3	1	8
WBGene00001735		16	6	15	19		5	8	10	6		4	10	5	6
WBGene00001736		5	41	18	111		30	8	31	109		24	12	49	98
WBGene00001737		0	1	0	3		0	0	0	0		0	0	0	0
WBGene00001738		2	1	0	1		0	4	0	2		0	0	0	0
WBGene00001739		1	1	0	0		0	3	0	0		3	0	2	0
WBGene00001740		3417	3108	3508	3796		2464	2881	3232	3790		2648	3305	2939	3283
WBGene00001743		9918	8452	7703	8490		5867	7498	6662	7276		6284	8863	6026	7016
WBGene00001744		22339	20151	22226	20751		18572	18924	19640	18953		18610	19076	19154	19822
WBGene00001745		3388	3669	4468	3925		3446	3100	3571	3825		3580	2713	3501	3674
WBGene00001746		19761	18304	18575	16919		15688	15826	16452	17783		16433	15969	15861	16186
WBGene00001747		34793	32638	30970	29106		30695	32445	31765	32330		33016	35096	30244	30418
WBGene00001748		41386	39014	38353	37040		31532	34222	33387	36093		31798	36526	32484	36402
WBGene00001749		11570	13799	12373	17143		9233	11546	9895	16756		9238	10343	9598	14571
WBGene00001750		73	85	89	63		99	66	71	47		100	51	77	68
WBGene00001751		199	139	217	165		188	151	227	182		196	151	219	186
WBGene00001752		2758	2468	3275	8074		3549	2139	3195	5606		3517	1750	3499	4844
WBGene00001753		1251	3212	1316	1188		1231	3406	1040	986		1154	1640	1015	965
WBGene00001754		1387	2715	1185	3088		1777	2233	999	2743		1612	1642	1083	2195
WBGene00001755		3334	3552	2616	3183		2600	3208	2312	2932		2604	2923	2147	2682
WBGene00001756		12	29	3	2		14	8	4	5		1	0	9	3
WBGene00001757		148	230	175	293		165	108	116	168		146	134	150	143
WBGene00001758		4491	4012	4713	5406		6101	4330	4390	7018		5634	3002	4848	5338
WBGene00001759		74	111	89	66		104	90	110	64		79	40	84	94
WBGene00001760		168	127	130	127		112	234	112	145		106	133	89	170
WBGene00001761		1598	3515	2138	5561		2493	3274	1884	5064		2287	3063	2079	4604
WBGene00001762		26	31	22	10		47	52	27	5		4	65	22	15
WBGene00001763		303	276	281	218		180	199	163	194		140	166	136	245
WBGene00001764		260	250	239	311		175	218	215	300		166	276	180	237
WBGene00001765		10	1	13	26		9	3	27	9		10	13	38	25
WBGene00001766		3	5	13	35		19	9	33	21		18	8	19	21
WBGene00001767		101	25	66	10		34	28	104	26		29	30	65	13
WBGene00001768		1043	1407	1252	1274		829	1274	661	1048		616	643	665	981
WBGene00001769		48	41	83	34		89	42	91	23		55	43	61	47
WBGene00001770		155	257	167	346		164	146	171	246		173	198	197	232
WBGene00001771		36	49	60	37		70	74	63	43		41	29	49	35
WBGene00001772		373	534	305	245		417	521	238	202		321	362	255	296
WBGene00001773		12	5	8	11		11	7	9	5		15	2	26	18
WBGene00001774		2034	2251	1832	1715		1502	1846	1310	1329		1390	1524	1410	1611
WBGene00001775		5482	6501	5105	4784		5489	6329	4550	5356		5260	5964	5033	5803
WBGene00001776		540	765	689	678		561	724	490	681		481	389	609	728
WBGene00001777		23	116	28	63		40	52	24	40		31	64	46	53
WBGene00001778		86	23	73	35		72	29	63	39		60	25	65	49
WBGene00001779		18	9	23	7		15	28	7	11		16	24	14	21
WBGene00001780		17	20	5	20		11	25	9	7		9	16	5	8
WBGene00001781		21	10300	15	726		52	12029	14	590		32	5578	9	234
WBGene00001782		71	44	98	64		111	55	70	52		109	21	72	54
WBGene00001783		214	103	216	119		218	64	173	106		143	47	223	107
WBGene00001784		3187	3539	3170	3328		2639	2905	2299	3281		2518	2459	2432	3156
WBGene00001785		0	2	1	6		2	1	0	1		0	0	3	2
WBGene00001786		219	509	328	5618		237	303	129	4265		188	173	165	1434
WBGene00001787		619	1026	567	661		731	881	461	585		682	666	461	560
WBGene00001788		57	53	91	67		70	56	55	72		51	46	53	62
WBGene00001789		573	462	501	302		450	347	388	311		388	277	490	377
WBGene00001790		1934	2632	2263	2176		2249	2702	1883	2401		2373	2107	2025	2182
WBGene00001791		555	421	569	447		357	308	391	383		307	310	384	357
WBGene00001792		89	3938	46	186		78	7576	56	201		91	4034	39	88
WBGene00001793		29743	26791	25841	23624		22001	23115	22098	22730		22219	24602	21667	23400
WBGene00001794		49781	52454	57263	50725		47119	49636	52087	51722		49454	47400	52842	57722
WBGene00001795		8547	7689	8416	8299		8084	8081	8025	9403		8735	8107	8589	9177
WBGene00001796		1188	1160	1503	1093		1391	1118	1124	900		1588	980	1237	1222
WBGene00001803		317	301	356	273		287	231	315	257		227	259	257	338
WBGene00001804		2	2	13	7		9	11	2	3		4	0	2	6
WBGene00001805		125	124	88	67		148	89	136	66		88	93	85	94
WBGene00001806		156	72	77	70		108	142	42	64		117	100	75	90
WBGene00001808		1689	1651	1481	1389		1219	1314	1284	1319		1128	1572	1286	1331
WBGene00001811		599	583	603	826		503	602	605	825		429	819	694	813
WBGene00001812		10477	8863	8554	9290		6847	8079	7669	9496		7217	9954	7497	8481
WBGene00001813		7764	7787	7768	7359		6294	6473	6421	6889		5937	6321	6321	7169
WBGene00001814		5181	6911	6263	6103		5793	4620	4906	6225		5422	3493	5388	6614
WBGene00001815		14373	13502	13330	14521		10533	12279	12583	14161		11461	14119	11904	13877
WBGene00001816		4902	4549	4615	4081		4039	4528	4168	3712		4218	4298	4087	4353
WBGene00001817		1305	1424	1852	1885		1549	1275	2138	1913		1478	1444	2262	1878
WBGene00001818		0	0	0	0		0	0	0	0		0	2	0	0
WBGene00001819		8033	8485	9450	8782		7802	6368	8628	9469		7993	5870	8909	9987
WBGene00001820		130	130	181	220		114	130	177	195		127	141	173	201
WBGene00001821		261	261	263	243		230	226	247	252		296	244	234	269
WBGene00001823		931	875	1264	1067		692	720	893	958		625	672	961	1106
WBGene00001824		565	585	626	959		651	638	698	1000		763	496	579	688
WBGene00001827		27368	23967	21765	22660		18172	21653	19194	21681		18801	24099	18099	19959
WBGene00001828		0	0	0	0		0	0	0	0		0	0	0	0
WBGene00001829		33207	29562	27254	27199		21215	24092	23037	23338		21826	28113	21446	23104
WBGene00001830		28338	24467	25345	23410		22169	22289	22685	23095		23441	23740	21926	22345
WBGene00001831		6282	5519	4896	5336		3528	4294	3755	4295		3791	4703	3619	4238
WBGene00001832		22501	19799	19697	20225		16522	17800	18129	18660		17997	20143	17431	18398
WBGene00001833		17575	14467	14857	14505		10975	13140	14058	14110		12191	16365	12742	13638
WBGene00001834		26448	22177	21366	22932		16502	20249	18878	21188		17172	23823	17448	19348
WBGene00001835		3410	2783	2710	3230		2138	2536	2258	2879		2169	2970	2299	2768
WBGene00001836		6149	5696	5258	5739		4091	5452	4735	5529		4275	6080	4234	5103
WBGene00001837		4805	4641	4299	4501		3846	4349	3867	4359		4103	4586	3703	4169
WBGene00001838		3814	3790	3419	3583		2464	3100	2963	3178		2432	3593	2837	3337
WBGene00001839		1130	1053	1578	1069		1546	740	1250	1054		1728	558	1390	1204
WBGene00001840		35247	34078	31098	30539		27880	29742	27773	28085		28552	28894	26176	29040
WBGene00001841		22	15	15	23		17	29	15	12		26	15	20	13
WBGene00001842		26	10	20	10		15	10	10	20		15	12	7	10
WBGene00001843		5959	4810	5588	5206		4358	5559	5032	5669		4354	5763	4834	5645
WBGene00001844		2391	2127	2233	2175		1750	2006	1887	2016		1927	1860	2083	2007
WBGene00001851		24279	23632	23506	22632		21322	21868	21095	22341		23120	20914	22018	23064
WBGene00001852		476	411	727	542		443	449	704	716		396	456	576	644
WBGene00001853		3919	4439	3284	3441		3449	3207	2948	2989		3277	2873	2843	3552
WBGene00001854		275	218	147	189		310	199	241	160		233	230	236	189
WBGene00001855		18113	15703	13190	14449		10636	11703	9877	10834		11161	12445	9227	10820
WBGene00001856		16406	16512	14205	14906		10382	11270	10443	10832		10314	10460	9437	11464
WBGene00001857		13	11	7	8		6	7	6	3		4	8	8	9
WBGene00001858		13	13	9	19		10	16	5	17		10	3	6	14
WBGene00001859		123	94	102	128		116	85	87	96		92	80	100	101
WBGene00001860		31109	27057	25317	26847		21013	25424	22292	24864		21824	28715	21106	24195
WBGene00001862		10123	9262	8281	8440		8273	8722	8328	9150		8995	10044	7959	8628
WBGene00001863		24692	21849	30307	22624		24317	21912	25429	22763		24611	20129	24388	25164
WBGene00001864		2044	1852	1787	1869		1468	1694	1491	1788		1406	1848	1551	1648
WBGene00001865		9136	7934	7863	7702		5796	6437	6605	6725		5799	7393	6254	6703
WBGene00001867		2921	2668	2358	2498		1705	2089	1936	2194		1741	2475	1812	2224
WBGene00001869		9326	8327	7662	7955		6059	7557	7192	7881		6600	9021	6471	7491
WBGene00001872		4332	3672	3335	3442		3242	3256	3390	3669		3106	3967	3336	3282
WBGene00001874		15673	13909	13200	13886		11155	12832	11657	12888		11893	14591	11372	12188
WBGene00001875		37	13	24	18		12	18	27	28		22	22	26	12
WBGene00001876		34	31	29	22		19	14	21	29		19	17	18	14
WBGene00001877		51	64	72	67		53	34	53	47		48	57	37	63
WBGene00001878		24	37	25	40		20	16	38	21		8	12	46	32
WBGene00001879		5	12	9	8		1	7	5	4		3	4	3	2
WBGene00001880		92	50	72	48		41	75	68	60		43	65	38	59
WBGene00001881		33	25	39	19		21	23	22	11		8	16	13	27
WBGene00001882		84	55	39	36		22	69	62	46		34	41	34	46
WBGene00001883		0	0	0	0		0	0	0	0		0	0	0	0
WBGene00001884		0	0	0	0		0	0	0	0		0	0	0	0
WBGene00001885		2	6	6	6		11	6	6	3		5	6	1	9
WBGene00001886		0	0	0	0		0	0	0	0		0	0	0	0
WBGene00001887		0	0	0	0		0	0	0	0		0	0	0	0
WBGene00001888		0	0	0	0		0	0	0	0		0	0	0	0
WBGene00001889		0	0	0	0		0	0	0	0		0	0	0	0
WBGene00001890		6	10	5	6		7	1	3	12		9	4	8	9
WBGene00001891		16	8	8	15		4	11	7	8		16	15	6	16
WBGene00001892		0	1	6	7		5	2	0	0		5	3	1	0
WBGene00001893		0	0	0	0		0	0	0	0		0	0	0	0
WBGene00001894		0	0	0	0		0	0	0	0		0	0	0	0
WBGene00001895		0	0	0	0		0	0	0	0		0	0	0	0
WBGene00001896		0	0	0	0		0	0	0	0		0	0	0	0
WBGene00001898		176	297	163	352		439	194	338	224		252	205	359	250
WBGene00001899		3	0	4	4		1	3	2	0		2	4	3	2
WBGene00001900		0	0	0	0		0	0	0	0		0	0	0	0
WBGene00001901		0	0	0	0		0	0	0	0		0	0	0	0
WBGene00001902		0	0	0	0		0	0	0	0		0	0	0	0
WBGene00001903		0	0	0	0		0	0	0	0		0	0	0	0
WBGene00001904		0	0	0	0		0	0	0	0		0	0	0	0
WBGene00001905		32	24	26	21		14	27	21	16		9	28	19	21
WBGene00001906		83	101	71	86		42	76	37	71		34	85	71	70
WBGene00001907		0	0	0	0		0	0	0	0		0	0	0	0
WBGene00001908		0	0	0	0		0	0	0	0		0	0	0	0
WBGene00001909		4751	4215	4832	3998		3734	4002	3575	3684		3722	3626	3682	3680
WBGene00001910		915	693	695	861		412	651	587	600		404	636	401	575
WBGene00001911		3572	3465	4028	3222		2836	2608	2837	3005		2798	2431	3057	3144
WBGene00001912		384	331	375	227		413	355	298	181		333	234	277	178
WBGene00001913		0	0	0	0		0	0	0	0		0	0	0	0
WBGene00001914		416	321	399	272		365	388	354	211		382	328	423	314
WBGene00001915		1881	1395	2095	1739		1413	1492	1523	1516		1676	1266	1533	1512
WBGene00001916		0	0	0	0		0	2	0	0		0	0	1	6
WBGene00001917		0	0	0	0		0	0	0	0		0	0	0	0
WBGene00001918		0	0	0	0		0	0	0	0		0	0	0	0
WBGene00001919		3	1	4	3		4	5	5	4		6	6	0	2
WBGene00001920		0	0	0	0		0	0	0	0		0	0	0	0
WBGene00001921		2	1	1	1		3	5	1	5		0	1	0	0
WBGene00001922		115	76	91	94		74	72	67	89		56	66	40	63
WBGene00001923		0	0	0	0		0	0	0	0		0	0	0	0
WBGene00001924		0	0	0	0		0	0	0	0		0	0	0	0
WBGene00001925		0	0	0	0		0	0	0	0		0	0	0	0
WBGene00001926		0	0	0	0		0	0	0	0		0	0	0	0
WBGene00001927		0	0	0	0		0	0	0	0		0	0	0	0
WBGene00001928		0	0	0	0		0	0	0	0		0	0	0	0
WBGene00001929		3	4	3	2		0	3	1	4		8	0	2	1
WBGene00001930		0	0	0	0		0	0	0	0		0	0	0	0
WBGene00001931		23	12	17	15		5	6	13	14		13	7	8	14
WBGene00001932		2	6	3	2		3	7	2	8		1	3	2	0
WBGene00001933		390	306	298	294		183	240	265	209		234	240	209	220
WBGene00001934		462	367	353	310		280	296	228	213		201	322	197	291
WBGene00001935		327	232	255	205		248	242	194	218		203	250	190	217
WBGene00001936		231	193	155	150		153	128	167	167		138	156	153	155
WBGene00001937		76	33	23	37		36	34	14	27		38	27	28	31
WBGene00001938		62	54	37	52		37	47	29	53		42	71	35	34
WBGene00001939		0	0	0	1		1	0	0	1		0	1	0	0
WBGene00001940		7	12	8	10		2	10	7	4		10	4	17	8
WBGene00001941		297	198	221	195		192	255	199	189		189	197	178	212
WBGene00001942		1597	1431	1235	1200		942	1206	845	989		901	995	854	1031
WBGene00001943		8	13	18	17		13	17	16	18		11	4	4	27
WBGene00001944		232	238	410	220		305	125	273	232		319	68	296	279
WBGene00001945		2448	3107	3208	3130		2371	2241	2410	2736		2154	1840	2522	3079
WBGene00001946		11876	11647	9302	10490		8052	9610	8353	8947		8527	11355	7838	9582
WBGene00001947		54	57	63	67		70	55	66	64		64	59	59	64
WBGene00001948		224	225	355	312		378	198	308	298		258	191	385	358
WBGene00001949		2514	1747	1540	1919		1016	1773	1461	1554		1047	2510	1166	1569
WBGene00001950		224	150	160	194		88	211	147	239		124	237	122	123
WBGene00001951		93	40	96	65		108	61	97	74		103	73	127	66
WBGene00001952		98	120	131	117		102	151	139	126		145	131	146	132
WBGene00001953		98	66	134	86		79	67	82	78		86	48	115	80
WBGene00001954		16	32	41	21		50	44	31	36		38	18	25	39
WBGene00001955		8770	9949	10290	10806		9983	8566	11053	12744		10787	8442	11627	12856
WBGene00001956		37	27	31	55		12	28	20	28		34	41	24	34
WBGene00001957		6	1	2	3		3	3	3	4		3	0	5	3
WBGene00001958		13	16	16	23		14	14	5	7		4	29	6	15
WBGene00001959		4	12	2	6		0	0	1	3		2	3	0	0
WBGene00001960		6	1	4	3		2	6	2	0		6	4	2	1
WBGene00001961		15	9	8	6		0	4	13	11		2	4	27	9
WBGene00001962		0	1	0	7		6	0	3	1		6	4	3	1
WBGene00001963		92	89	99	46		75	59	114	77		59	79	74	71
WBGene00001964		0	0	0	0		0	0	0	0		0	0	0	0
WBGene00001965		0	0	0	1		0	1	0	1		0	7	0	1
WBGene00001966		0	0	0	0		0	0	0	0		0	3	0	0
WBGene00001967		0	0	1	0		0	0	0	0		0	0	0	0
WBGene00001968		1	0	0	0		0	1	0	0		0	0	0	6
WBGene00001971		70719	62073	61085	60496		62079	61965	64471	62330		63522	67978	60646	58955
WBGene00001972		15731	15054	13602	14412		12536	14622	13420	15054		14079	16415	12996	14006
WBGene00001973		29029	24388	23212	23385		20601	23319	21882	23491		20910	27696	20534	22732
WBGene00001974		21115	18490	17987	19193		14520	17892	15905	19009		14747	23688	15761	18485
WBGene00001975		5990	5473	4654	5278		4439	4967	4937	5197		4501	5613	4509	4821
WBGene00001976		847	674	957	831		814	707	902	721		676	647	857	836
WBGene00001977		12916	12081	10785	10881		9455	9797	8763	9800		10123	10756	9482	9923
WBGene00001978		18799	15739	15956	16234		12014	15059	13775	14780		12364	16221	12988	14011
WBGene00001979		6936	6155	5781	5811		3936	4736	3960	5230		4019	5065	4228	4870
WBGene00001980		23649	21459	19101	21366		14204	19244	16666	19030		15651	22915	15449	18376
WBGene00001981		68	19	40	81		10	26	27	53		9	54	13	44
WBGene00001983		15108	14733	17144	15558		12992	11992	14798	14396		12539	13502	14564	14729
WBGene00001984		55	43	37	91		38	13	50	44		42	28	36	50
WBGene00001985		3482	2991	2856	2800		2030	2480	2503	2731		2318	3087	2117	2459
WBGene00001986		516	545	589	439		537	428	471	432		668	402	506	528
WBGene00001987		46	70	73	44		84	49	38	54		48	43	64	68
WBGene00001988		17	17	15	12		28	13	20	12		23	9	24	19
WBGene00001989		87	97	83	89		91	61	66	90		100	56	81	95
WBGene00001990		32	14	56	25		54	24	57	47		37	23	41	47
WBGene00001991		226	275	225	146		239	287	243	210		262	209	191	228
WBGene00001992		22	31	23	36		29	7	15	22		12	12	28	18
WBGene00001993		24034	23892	21881	23141		15925	23920	20735	21336		17705	20489	19309	20552
WBGene00001994		11832	13435	12928	12438		11109	11774	11651	13171		12819	11152	12510	12493
WBGene00001995		314	298	343	307		190	265	281	243		219	274	233	247
WBGene00001996		10511	9481	8324	9218		6684	7077	6290	6685		6564	8161	6138	6970
WBGene00001997		4765	4106	4128	4065		3551	3907	4320	4316		3730	4844	3824	3921
WBGene00001998		4286	3649	3238	3503		2547	3116	2822	3227		2753	3634	2884	3054
WBGene00001999		28968	26824	24972	24963		22121	24175	22320	23204		21550	24146	21170	24151
WBGene00002000		46590	43161	39121	39567		39924	39639	37867	38298		40112	41315	37616	38912
WBGene00002001		17364	15462	18030	18077		13168	14023	15658	16609		13488	15852	15413	16814
WBGene00002002		2124	1916	1972	1851		1378	1456	1344	1470		1485	1608	1415	1490
WBGene00002003		10920	9474	8572	9613		7302	9633	8789	9586		7819	12435	7782	9130
WBGene00002004		13148	10696	10365	10999		8253	9962	9171	10244		8438	11950	8629	9946
WBGene00002005		397467	415696	384506	366266		348900	338431	323893	318242		339047	315372	316211	340791
WBGene00002006		30	26	21	16		19	23	12	8		12	11	16	16
WBGene00002007		100629	107483	122168	113162		92621	83292	108668	108298		95150	76235	109046	107415
WBGene00002008		45728	39147	42688	37951		36742	32464	35136	36258		35970	34372	34036	36012
WBGene00002010		104207	114204	135077	133833		98937	100256	126697	128868		100577	98188	119523	134275
WBGene00002011		2187	2041	2158	1486		1877	1431	1679	1167		1741	1033	1575	1391
WBGene00002012		231	83	274	101		97	61	162	83		141	76	187	110
WBGene00002013		254	183	245	126		83	191	179	140		98	252	233	189
WBGene00002015		1	0	5	0		0	0	0	0		1	0	2	0
WBGene00002016		1348	828	1823	567		279	549	1260	1284		262	745	979	1189
WBGene00002017		0	1	0	0		0	0	1	0		0	2	0	0
WBGene00002018		1053	591	1374	407		188	333	835	695		134	479	790	790
WBGene00002019		0	0	1	0		0	0	1	0		0	0	0	0
WBGene00002020		0	2	1	0		0	0	0	0		0	0	0	0
WBGene00002021		2384	3098	2677	4182		1988	2617	2143	3903		1715	2946	2260	3669
WBGene00002023		22753	22963	23888	19501		23552	21171	22440	21728		23582	19273	22414	22102
WBGene00002024		16121	16879	17533	13779		16171	14625	14918	15162		14930	11243	14708	15893
WBGene00002025		66111	75605	90630	83290		69064	60645	77433	69770		68352	51995	75788	78097
WBGene00002026		6312	4250	8428	2826		2093	3322	5548	5766		1633	4006	4987	5929
WBGene00002027		58498	51458	49145	50589		41450	48559	43142	47229		42880	54628	40780	46859
WBGene00002028		5388	4450	4111	4575		3129	3995	3460	3927		3253	4778	3177	3905
WBGene00002029		694	595	521	599		454	573	478	520		402	638	353	527
WBGene00002030		50	67	64	41		64	60	38	40		57	61	71	78
WBGene00002031		931	779	649	766		477	802	638	792		548	961	564	655
WBGene00002032		6165	5900	5102	5158		4198	4849	4044	4546		4138	5111	3770	4588
WBGene00002033		6805	6395	5541	5805		4600	5422	5033	5294		4867	5735	4447	5314
WBGene00002034		9855	8771	7821	8448		6817	7226	6728	7332		6907	7992	6716	7468
WBGene00002035		12101	11769	11118	12688		7760	10564	9130	11574		8143	11900	9294	11382
WBGene00002036		20490	18959	17609	18883		13517	16003	14893	16924		14202	16723	13874	16545
WBGene00002037		4404	4577	4208	5080		4009	4595	3828	5180		4277	4204	4138	4672
WBGene00002038		6973	9662	7602	8396		7582	7445	6227	7624		7453	6307	6827	7823
WBGene00002039		2417	2909	2516	3052		2948	2508	2100	3128		2673	2167	2287	2970
WBGene00002040		2881	2678	3037	2600		2968	2663	2897	2605		2853	2362	3007	3088
WBGene00002041		4642	5182	4358	5663		4278	5010	3978	6049		4538	4960	4409	5413
WBGene00002042		1760	1647	1602	1594		1397	1520	1427	1639		1440	1897	1339	1530
WBGene00002043		4265	4681	4333	4654		3329	3999	3669	4344		3206	4468	3436	4308
WBGene00002044		7184	6622	6911	6233		6031	6131	6189	6474		6224	6351	6588	6424
WBGene00002045		163944	157978	182110	166265		141232	142754	161886	163657		142410	131565	155795	162899
WBGene00002046		6922	6065	6219	6463		5192	5730	5661	6177		5455	6472	5330	5969
WBGene00002047		10153	8641	8389	8795		6585	8009	7438	7766		6787	8622	6855	7679
WBGene00002048		7135	7288	6955	5427		5769	5637	5776	6050		6077	4837	6466	6778
WBGene00002050		16695	17261	19743	15180		17378	13057	16536	14397		16544	10294	16677	16706
WBGene00002051		33	33	39	25		60	27	29	16		53	27	14	32
WBGene00002052		8997	12795	11482	10219		10850	8075	9706	10454		10843	6161	10919	10415
WBGene00002053		40897	43212	47616	35926		40423	30395	41635	34615		40539	22415	42051	37362
WBGene00002054		16963	37450	21105	31379		25566	22506	19901	36471		24399	15635	23861	34022
WBGene00002055		2666	6392	4760	7819		5051	4540	4744	8732		5346	3241	5629	8373
WBGene00002056		25450	44732	28713	35835		36068	28258	24778	36762		36902	19128	29450	36201
WBGene00002057		1007	2212	1278	2056		1754	1617	1406	3053		1750	1255	1596	2516
WBGene00002058		2106	2924	2567	3881		2039	2604	2336	3907		2117	3480	2628	3368
WBGene00002059		13741	13830	15125	13363		11869	11158	12564	12430		12068	10358	12671	13400
WBGene00002060		4128	3712	6117	5410		3435	3496	5160	5291		3424	3137	5141	5490
WBGene00002061		44579	40841	38056	36987		35851	36268	35294	37224		35975	37272	33529	37012
WBGene00002062		574	531	597	545		503	477	500	422		423	407	489	522
WBGene00002063		882	712	898	797		583	634	664	756		788	667	719	688
WBGene00002064		41443	41495	36322	33812		38121	39954	34335	35426		36816	35756	33114	37807
WBGene00002065		20254	19794	35596	28751		18525	15929	31702	29282		19015	13021	31579	31264
WBGene00002066		95802	88466	100679	94452		77887	79186	87265	87570		79667	81489	84026	86561
WBGene00002067		3030	3905	3718	3807		3815	2995	3213	5490		3668	1771	3570	4722
WBGene00002068		14785	12046	12401	13244		8940	9878	10317	10726		9258	10398	9723	10301
WBGene00002069		1746	1416	2318	1667		1518	1395	2148	2291		1535	1332	2230	2279
WBGene00002070		27809	23505	26405	25759		21340	23499	24494	26303		22560	25124	23988	25044
WBGene00002071		6756	6311	7250	6623		5761	5767	6383	5969		5870	6158	6619	6166
WBGene00002072		8438	7316	6963	7518		4854	6815	5802	6608		5285	7409	5591	6174
WBGene00002073		39843	34115	28989	34308		21096	26970	22681	24376		21514	31957	21714	24772
WBGene00002074		69479	62281	71705	70650		54675	55048	64147	66504		56686	58661	61207	64165
WBGene00002075		27362	23691	22348	23503		17154	21349	18010	20314		18214	23376	16685	18970
WBGene00002076		24599	22554	20639	21564		17674	20223	19050	20075		17919	22535	17214	20418
WBGene00002077		74346	73605	86799	83304		64914	62798	74353	73294		67288	62097	71761	74879
WBGene00002078		54499	49700	44516	44292		42219	47467	41836	45835		44564	51960	40910	43048
WBGene00002079		27662	24724	21901	23215		18262	21994	18857	20424		19034	24286	17321	20619
WBGene00002080		16575	14865	16187	15792		11349	13418	14248	14369		12815	13941	13050	13892
WBGene00002081		4880	4589	4941	4793		4132	4372	4151	4657		4391	4193	3989	4705
WBGene00002083		126320	118510	134981	128610		114542	114279	126825	130139		116712	115395	119538	126296
WBGene00002084		302	266	247	179		212	210	251	248		285	203	244	278
WBGene00002085		4	2	11	3		5	8	5	3		3	2	6	4
WBGene00002086		106	103	149	88		105	87	97	123		91	56	103	114
WBGene00002087		128	149	205	154		162	158	200	123		136	110	180	177
WBGene00002088		79	141	116	112		144	107	103	107		143	60	105	116
WBGene00002089		120	148	140	117		134	114	121	97		162	107	97	111
WBGene00002090		50	94	87	98		58	77	73	58		70	56	100	64
WBGene00002091		2	0	0	3		0	0	0	0		0	0	5	0
WBGene00002092		34	18	29	37		38	11	35	5		30	4	27	28
WBGene00002093		9	20	26	6		23	8	9	19		7	14	30	14
WBGene00002094		1	0	0	1		2	0	1	1		3	0	0	5
WBGene00002095		9	1	13	5		10	2	4	7		6	12	4	6
WBGene00002096		0	0	0	0		0	0	0	0		0	0	0	0
WBGene00002097		15	7	10	15		10	19	10	3		19	15	20	13
WBGene00002098		2	2	5	1		1	1	2	1		0	4	1	10
WBGene00002099		2	1	0	5		0	0	1	5		1	1	6	5
WBGene00002100		680	634	780	658		531	499	420	600		551	388	536	582
WBGene00002101		195	139	178	147		177	142	168	160		164	106	168	159
WBGene00002102		0	0	5	0		0	0	0	0		0	0	0	0
WBGene00002103		0	1	18	7		1	0	29	17		0	2	15	12
WBGene00002104		0	1	1	0		5	3	1	13		5	2	0	0
WBGene00002105		32	32	10	17		15	28	30	13		43	10	17	14
WBGene00002106		30	16	12	10		11	7	18	6		13	24	9	9
WBGene00002107		199	152	206	142		225	169	112	133		175	99	131	160
WBGene00002108		1	1	0	3		0	1	0	6		0	0	1	0
WBGene00002109		457	369	377	283		373	358	437	308		356	215	426	369
WBGene00002110		531	650	670	575		665	609	745	595		750	499	826	787
WBGene00002111		110	98	68	60		54	53	69	36		55	42	80	28
WBGene00002112		23	19	31	23		13	8	13	12		3	7	17	15
WBGene00002113		88	87	187	114		177	103	150	104		111	79	188	209
WBGene00002114		24	0	1	0		0	0	2	0		0	0	1	0
WBGene00002115		2	5	18	12		4	1	4	6		3	1	6	6
WBGene00002116		136	135	242	128		146	82	110	89		147	43	116	104
WBGene00002117		489	363	341	361		242	320	212	276		211	498	173	273
WBGene00002118		3	4	4	8		6	2	0	5		0	4	0	5
WBGene00002119		7	5	3	4		2	2	7	8		2	1	7	5
WBGene00002120		1208	1143	1810	1387		1608	869	1582	1743		1843	583	1678	1298
WBGene00002121		0	0	0	0		0	0	3	0		0	0	0	0
WBGene00002123		1729	1727	1973	1405		2155	1521	1885	1532		2009	1227	1785	1745
WBGene00002124		1102	958	648	871		437	1001	619	889		327	1266	551	845
WBGene00002125		4062	2676	2460	3186		1593	2841	2371	2773		1642	3929	2071	2643
WBGene00002127		2597	2701	3529	2812		2636	2213	2913	2763		2713	1737	2861	3181
WBGene00002128		293	269	206	112		263	239	163	133		268	102	186	160
WBGene00002129		2476	2273	2193	2175		1405	1582	1651	1967		1455	1825	1527	1900
WBGene00002130		8311	6730	6657	6698		6447	7255	5385	5906		6572	8687	5373	6195
WBGene00002131		3583	3086	3261	3126		2893	3227	2885	3059		3001	3518	2605	3067
WBGene00002132		1385	1329	1367	1362		1414	1420	1418	1337		1524	1351	1328	1357
WBGene00002133		926	886	942	800		663	769	773	789		660	767	630	755
WBGene00002134		7094	7327	9055	7576		6422	5563	7436	7179		6661	4559	7501	7756
WBGene00002135		5831	5928	8302	6640		5769	5073	6939	6830		6065	3919	6906	6958
WBGene00002136		9319	7928	6883	7838		6122	7372	6161	7366		5927	8468	5929	7027
WBGene00002137		2420	3565	2786	2976		2614	2428	2395	3346		2868	2140	2623	3294
WBGene00002138		4679	6190	5026	5429		5234	4780	4582	6047		5302	4557	5167	5808
WBGene00002139		1936	2602	2024	2040		2054	2152	1656	2400		2275	2004	1924	2414
WBGene00002140		64	69	85	86		123	71	78	64		80	51	92	111
WBGene00002141		49	53	59	46		53	39	34	43		47	34	32	45
WBGene00002142		49	22	121	100		70	46	127	110		60	26	99	110
WBGene00002143		4030	3532	3430	3612		2755	3365	3350	3561		3100	4050	3139	3423
WBGene00002144		7945	6737	6087	6895		4780	6028	5186	6374		4757	6915	4738	5924
WBGene00002146		2243	2785	2613	2730		2647	2507	2560	2941		2590	2348	2733	2947
WBGene00002147		15840	13733	13004	14478		10940	13270	12773	13977		11253	16060	11942	13156
WBGene00002148		13698	11712	11512	12221		8340	10818	9655	10898		8916	12095	9138	10563
WBGene00002149		129	101	148	121		131	88	132	127		176	97	136	134
WBGene00002150		185	184	182	225		181	207	194	199		225	195	220	219
WBGene00002151		360	330	350	282		344	344	290	255		292	334	319	388
WBGene00002152		24863	22959	28468	25172		21025	19907	23834	24005		21107	19031	23409	25488
WBGene00002153		13126	12140	11944	12500		10418	11326	11907	11819		10813	12482	11346	12026
WBGene00002162		31595	32333	32539	28802		28095	28902	28625	29838		29246	26416	29185	30955
WBGene00002163		1173	1284	1304	1032		1245	1057	1150	1206		1078	1137	1285	1240
WBGene00002169		23685	20378	19358	20288		14641	17002	16154	16976		15267	19656	15296	16995
WBGene00002173		15453	15947	16877	15975		16368	15905	16336	16260		16438	13959	16313	17007
WBGene00002174		5325	9266	6361	7327		6646	6412	5597	8618		6701	5240	6401	8166
WBGene00002175		2791	2896	2423	2406		2445	2306	1983	2258		2507	2143	2080	2380
WBGene00002176		612	553	670	488		560	452	545	581		593	406	538	598
WBGene00002177		64	69	73	46		56	45	52	68		42	33	91	58
WBGene00002178		271	259	259	305		356	267	290	362		399	237	341	340
WBGene00002179		6448	5468	8240	6400		9188	6588	8942	7888		8328	5789	8940	8980
WBGene00002180		2577	2253	2093	1909		1394	1714	1636	1643		1520	1923	1537	1663
WBGene00002181		461	375	403	478		309	358	383	383		338	288	319	437
WBGene00002182		213	217	272	224		197	215	250	276		250	158	195	268
WBGene00002183		36415	40530	37080	34497		34318	32062	31407	31053		36440	29493	32277	33522
WBGene00002184		186	190	190	196		232	207	257	218		231	210	206	231
WBGene00002185		3644	3206	3105	3137		2577	3000	2765	3267		2652	3465	2774	3139
WBGene00002186		3559	3697	5496	3664		5499	2884	5265	5174		6268	1720	5939	4802
WBGene00002187		2962	3435	3518	3799		2992	3031	3327	3992		2963	2812	3554	3634
WBGene00002188		37	136	67	290		84	125	106	368		72	182	125	234
WBGene00002189		13470	15598	14034	11896		14571	13608	12689	14073		15441	11040	13439	14624
WBGene00002190		25600	25432	26582	22141		24732	23146	23820	23691		25291	20902	23485	23957
WBGene00002191		39090	37183	37618	35733		32084	33200	32737	33995		32075	33541	31757	33539
WBGene00002192		27811	24150	22887	23781		17989	22162	20531	23208		18815	24912	18798	21903
WBGene00002193		1473	1197	2047	1442		1905	1028	1797	1865		2181	756	1868	1637
WBGene00002194		8	7	5	6		0	3	0	11		5	2	3	5
WBGene00002195		336	247	263	235		323	259	238	250		256	204	260	289
WBGene00002196		19675	19088	17761	16600		15759	16053	15064	15463		15803	16064	15152	16146
WBGene00002198		1611	1692	2207	1516		2017	1422	1712	1640		2029	962	1881	1778
WBGene00002199		441	520	496	424		536	323	598	401		466	371	609	491
WBGene00002200		1002	1452	1468	961		1570	1024	1305	1092		1658	732	1394	1245
WBGene00002201		33424	29923	27884	30022		23099	27305	25418	28229		24892	32014	24133	26732
WBGene00002202		49186	50116	45932	42897		44147	44572	43701	45665		47975	45215	45829	46383
WBGene00002203		5378	5281	5134	5123		4488	4541	4857	5363		5061	4482	5231	5150
WBGene00002204		552	563	843	571		831	489	776	809		970	279	913	750
WBGene00002205		10	14	3	17		20	11	5	10		6	12	3	4
WBGene00002206		686	521	882	536		851	292	700	661		817	215	746	568
WBGene00002207		7859	7447	6498	6680		6653	6523	5953	6119		6930	6381	5771	6046
WBGene00002208		787	717	1032	630		1027	495	972	942		1211	404	1038	763
WBGene00002210		3042	3333	3837	3729		3342	3079	3670	3767		3524	2935	3832	3906
WBGene00002211		123	93	106	57		110	99	103	86		60	83	93	66
WBGene00002212		364	269	432	296		453	224	391	342		473	114	413	329
WBGene00002213		813	736	717	994		554	714	613	940		560	807	667	852
WBGene00002214		17085	15159	14009	14706		11584	14124	13271	13790		12427	15879	11865	13343
WBGene00002215		5298	4765	6052	5373		4513	4340	5649	5641		4526	4712	5624	5876
WBGene00002216		2225	2060	2539	1856		2335	2102	2446	2165		2184	1815	2505	2471
WBGene00002217		6813	7064	7517	6206		7171	6437	6511	7121		7154	6122	6981	7497
WBGene00002218		26	32	44	30		29	21	23	41		36	29	51	34
WBGene00002219		16193	14519	13925	13449		11557	12634	12290	14068		13629	14041	12084	13256
WBGene00002220		1101	1122	1107	1185		998	1077	977	1090		1075	1108	1191	1187
WBGene00002221		5841	5601	4759	4707		4199	4785	4219	4522		4436	5365	4197	4620
WBGene00002222		264	312	392	331		295	283	297	337		384	292	320	381
WBGene00002223		21123	18436	18767	19353		16591	18220	17162	18253		17056	20207	16855	17795
WBGene00002224		264	157	237	232		206	249	205	189		213	154	193	199
WBGene00002225		11947	10541	9369	9530		8678	9523	7976	9510		9408	10130	8891	9378
WBGene00002226		11911	10900	9792	10157		8417	9591	8735	9277		8180	9926	8422	9569
WBGene00002227		893	795	1173	698		995	519	990	845		1063	327	1002	777
WBGene00002228		17897	16341	14950	14284		11163	13699	11766	12998		11416	14999	11105	12673
WBGene00002229		27770	24737	23502	23495		14811	19219	17078	19143		15717	21118	16593	19035
WBGene00002230		1750	1242	1557	1699		1256	1383	1477	1554		1281	1511	1351	1612
WBGene00002231		23350	19787	19669	19967		15633	18657	17925	18846		16188	21578	16479	18063
WBGene00002232		3732	4020	3609	2931		3560	3155	3362	3472		3720	3283	3611	4032
WBGene00002233		110	120	271	253		142	104	255	196		153	70	219	205
WBGene00002234		834	1262	1052	927		1189	817	882	883		1215	790	1093	990
WBGene00002235		430	687	428	737		569	643	491	569		616	489	456	694
WBGene00002238		49761	47746	54156	51183		43231	41769	46083	48255		42489	40341	45209	48376
WBGene00002239		1145	1057	943	1013		1006	974	661	1023		1021	977	781	1048
WBGene00002240		7975	6733	6659	7532		5617	7002	6460	7154		6257	8015	5671	6448
WBGene00002241		9754	8609	8638	9232		5979	7148	7666	8143		6097	8641	7367	7901
WBGene00002242		280	255	255	217		232	188	246	241		323	169	187	244
WBGene00002243		277	259	403	328		294	319	235	336		257	296	327	356
WBGene00002244		28006	25827	25887	24034		20496	21809	21282	21496		20345	21890	20219	21378
WBGene00002245		12913	11783	10570	11178		8533	10529	9347	10711		8910	12650	8546	9929
WBGene00002246		36	32	42	40		47	27	39	74		33	32	42	40
WBGene00002247		25969	23271	37802	29806		22542	19041	29891	27880		23143	18026	30119	30092
WBGene00002248		3053	2380	3378	2744		2418	2651	2979	2790		2697	2621	3037	2884
WBGene00002249		18228	16786	17902	19925		14177	17209	15388	18935		14062	15949	14749	18310
WBGene00002250		55546	56865	51112	53379		45317	53048	46196	51606		45215	54912	44451	53172
WBGene00002251		23896	21560	20284	20761		15931	18811	17742	21028		16630	20844	16567	19082
WBGene00002252		237	259	397	276		249	245	325	295		304	138	324	340
WBGene00002253		3210	3047	2310	1906		2736	2736	1842	1861		2535	2682	1876	2080
WBGene00002254		20345	18584	16478	13703		17024	16629	13158	13101		16986	16608	12745	13647
WBGene00002255		8108	6770	8316	7679		7968	7627	8086	7710		7939	8319	8132	7907
WBGene00002256		4171	3766	4257	4239		2704	3118	3582	3568		2655	3406	3241	3512
WBGene00002257		1051	1450	1381	1424		1014	1058	1029	1307		891	877	1034	1216
WBGene00002258		10946	10875	10359	8251		7644	7723	6963	6819		7756	7081	7124	7538
WBGene00002259		1100	2188	1366	1777		1443	1335	1038	1803		1426	986	1420	1597
WBGene00002260		239	280	1	12		191	413	15	5		200	359	6	1
WBGene00002261		3087	2802	2979	3193		2622	2787	2682	3221		2824	2726	2779	3035
WBGene00002262		5547	5977	6297	5241		5446	5074	5396	4768		5023	4346	5337	6055
WBGene00002263		42893	36161	47657	38455		31493	27860	40301	39499		30830	27132	40415	39473
WBGene00002264		48169	55847	54355	46463		51113	44919	49222	48336		51463	36354	48964	50627
WBGene00002265		55743	62947	55515	39020		63775	49194	45350	40414		59475	34741	47119	46239
WBGene00002266		8278	11329	12113	9539		12457	8278	11939	12822		11584	5842	13256	12602
WBGene00002267		4559	3910	5870	4369		3933	3904	4402	4209		4284	3150	4801	5132
WBGene00002268		19675	18687	16794	13597		17199	16557	13613	13405		17232	15080	13766	13992
WBGene00002269		10941	13616	12527	11866		9059	10667	9245	10179		9322	8759	9571	10536
WBGene00002270		119	161	145	252		87	75	179	236		100	142	177	221
WBGene00002271		11483	20394	13742	18117		14293	12944	12880	18070		13586	11546	13780	16866
WBGene00002272		10453	16831	10883	20360		12327	13817	9193	20664		12344	11158	9984	18126
WBGene00002273		21286	40197	24881	39038		28258	34689	23708	40169		29158	33645	25540	38353
WBGene00002274		834	1179	917	1113		1228	964	923	1193		1233	1109	1031	1012
WBGene00002275		8865	7407	6644	7075		5136	6319	5150	6497		5631	8485	5334	6090
WBGene00002276		11078	9969	9208	9833		6433	8590	7841	8768		7119	12173	7128	8159
WBGene00002278		3626	3213	3374	3316		2454	2711	2429	2891		2365	2835	2297	2748
WBGene00002280		221365	246484	258659	214982		225245	193666	216357	206593		227043	162340	219084	231966
WBGene00002282		111	110	64	156		56	95	110	111		39	72	92	128
WBGene00002285		0	0	0	0		0	0	0	0		0	0	0	0
WBGene00002295		8846	7331	7949	8501		6599	7684	7031	8617		6835	8531	7168	8249
WBGene00002297		20176	17625	17380	17712		12682	14815	14193	15133		13071	16136	13607	14210
WBGene00002299		2644	2498	2524	2776		2757	2502	2463	3019		2939	2463	2711	2651
WBGene00002324		2625	2239	2258	2158		1603	1875	1724	1877		1559	2304	1810	1982
WBGene00002335		16879	15540	15203	14552		14151	14954	14961	14791		14975	15532	14445	14813
WBGene00002344		115941	101125	100956	98774		91504	101009	96946	102856		98777	107854	90482	93656
WBGene00002348		17000	17894	18013	11407		15848	12238	13174	10450		14037	7603	14234	13449
WBGene00002363		34348	31716	29634	30556		24873	27848	25325	27659		25198	28293	24717	27417
WBGene00002368		9893	8457	7895	8442		5195	7443	6238	7118		5347	8128	5666	6844
WBGene00002393		32	15	22	40		20	17	15	20		23	15	24	12
WBGene00002497		2986	2472	3899	3269		2523	2393	3522	3061		2708	2516	3555	3319
WBGene00002583		27899	25056	25220	25849		19005	23215	21850	24614		20314	25566	21172	23531
WBGene00002601		90	83	93	97		85	62	115	75		63	86	98	79
WBGene00002632		3906	3588	4386	4401		3285	3559	3766	4390		3686	3756	4200	4340
WBGene00002637		46137	38844	40900	40204		32136	36507	37177	37288		33139	42516	34035	36397
WBGene00002694		43119	38058	37046	36535		33855	36751	34863	37595		36330	41635	33388	35194
WBGene00002696		20822	17955	16499	17117		15109	16892	15436	15025		15116	18734	14347	15112
WBGene00002717		43934	41216	37700	40803		31382	37107	34461	39899		33470	41060	32460	37952
WBGene00002783		40595	37928	44850	43167		32628	33640	40346	45503		35234	34095	39634	40286
WBGene00002804		10926	10179	11609	11316		7610	8173	9432	9752		7923	8534	9271	10344
WBGene00002827		1013	533	925	843		851	784	1035	694		826	797	811	812
WBGene00002845		98071	89580	82050	84447		75651	81677	75044	79768		78350	85883	72143	77054
WBGene00002850		40194	37130	47279	43226		35240	34308	44491	43494		36042	36465	43646	44855
WBGene00002855		18776	20129	19913	18140		17256	16908	17974	19046		17620	18235	18985	19820
WBGene00002879		15158	14612	15121	13701		13074	12485	12279	12216		12868	11376	12755	13757
WBGene00002881		2831	2456	2931	2545		2419	2366	2332	2707		2648	2449	2458	2623
WBGene00002889		26014	25303	23622	24340		17529	20537	19179	22550		17716	22698	18894	21780
WBGene00002891		31013	24760	30439	23003		23791	25097	26624	22839		25529	25432	25380	24116
WBGene00002915		37864	43646	41393	33620		47973	37456	37907	36827		47768	27633	38755	39617
WBGene00002957		17624	16463	15806	15654		13476	14096	14847	14837		14191	16282	14054	14526
WBGene00002974		532	450	621	406		624	521	509	417		617	446	534	530
WBGene00002975		280	274	322	255		349	275	363	288		365	281	324	339
WBGene00002976		483	362	484	357		595	336	426	439		480	384	479	479
WBGene00002977		2314	2289	2243	1599		2461	2029	1659	1481		2293	1568	1709	1845
WBGene00002978		174124	167307	181401	144218		167096	145835	156687	146932		161614	122497	154993	159827
WBGene00002979		4314	4819	4964	4336		4660	3864	4756	5509		4742	4251	5335	4908
WBGene00002980		25132	29820	23771	26195		20861	26090	20947	28929		23291	25036	22452	27044
WBGene00002981		18275	17253	15520	14301		12929	15811	13254	16106		15054	18164	13776	14875
WBGene00002982		2469	2071	1848	1892		1406	1802	1681	1910		1530	2149	1464	1831
WBGene00002983		159	250	121	306		116	180	146	201		147	151	228	223
WBGene00002985		22380	18441	17195	17268		14387	17552	16192	18443		14104	21503	14601	17296
WBGene00002986		4234	3600	4057	4110		3677	3748	4186	4203		3884	4446	4096	4357
WBGene00002987		33	31	42	20		44	28	15	16		29	12	36	44
WBGene00002988		787	741	791	672		786	765	857	743		786	612	884	731
WBGene00002989		1078	923	991	866		1047	1130	890	1005		1075	1033	959	1006
WBGene00002990		1053	1390	1192	1282		910	938	919	1221		1038	995	1088	1206
WBGene00002991		1350	1223	1366	1209		1339	1118	1271	1217		1390	951	1382	1357
WBGene00002992		6500	5557	4943	5177		4657	5552	5276	5627		4993	7042	4936	5324
WBGene00002993		8	2	1	18		12	12	5	7		7	14	10	0
WBGene00002994		14169	12372	11896	11789		9210	11205	10268	10905		9225	12440	9452	11224
WBGene00002996		3327	3058	3054	3215		2470	2795	2681	2895		2379	2956	2590	3100
WBGene00002997		991	818	779	811		529	647	657	708		515	815	636	757
WBGene00002998		10564	9234	8794	8981		6774	7537	7435	7914		6634	8941	6736	7660
WBGene00002999		8677	9113	8366	9057		8891	8910	7721	8611		9972	8002	8505	8356
WBGene00003000		696	754	995	835		771	575	804	905		917	581	860	780
WBGene00003001		624	646	693	643		591	545	549	785		616	565	653	755
WBGene00003002		25529	22410	22554	22182		16498	19761	18446	21145		17763	21533	17543	20227
WBGene00003003		1888	1919	2094	1932		2227	1696	1845	2196		2538	1512	1767	2100
WBGene00003006		1063	1073	1098	965		976	1009	955	1080		1125	819	986	989
WBGene00003007		1123	1392	1203	1054		1595	1121	1169	1144		1489	837	1150	1214
WBGene00003008		63	62	55	42		64	34	64	39		54	29	80	39
WBGene00003009		23996	21541	19922	21140		17221	20485	19253	20635		18343	23132	18564	20027
WBGene00003010		6938	6183	5640	5835		5281	6037	5648	6374		5540	6543	5269	5974
WBGene00003011		1343	1052	1044	1213		741	974	1086	992		790	1373	913	1106
WBGene00003012		19041	17127	14964	16732		13318	16019	14715	16307		13308	19035	13483	15108
WBGene00003014		3956	3642	3431	3596		2708	3152	2822	3316		2405	3443	2589	3309
WBGene00003015		1328	1403	2168	1847		2096	1562	2266	2105		2169	1205	2163	2206
WBGene00003017		435	405	457	394		398	276	381	289		446	287	365	325
WBGene00003018		7	6	7	0		10	13	11	12		15	5	7	4
WBGene00003019		774	684	971	749		571	439	669	689		687	417	750	645
WBGene00003020		15039	12673	12446	12072		9664	11932	10679	11893		10394	14073	10672	11910
WBGene00003021		23327	20222	18071	18946		14400	18174	15227	18296		15003	20763	14313	16736
WBGene00003022		4590	4062	3624	4090		2884	3503	3187	3673		3013	3819	2951	3703
WBGene00003024		902	937	1049	970		906	944	1061	1023		1101	857	996	1096
WBGene00003025		11940	11148	10799	11608		8920	10139	9782	10588		9129	11040	9320	10893
WBGene00003026		63037	52996	46441	55593		37422	51926	42298	49913		38524	60263	38893	46176
WBGene00003029		158	147	229	230		182	128	251	343		180	147	228	252
WBGene00003030		28883	25308	22582	24932		19080	26198	20859	25440		20513	30107	19199	23892
WBGene00003031		212	228	317	275		190	192	282	433		225	188	357	384
WBGene00003033		79	99	87	95		71	86	74	141		80	61	107	101
WBGene00003034		12387	10506	11605	10614		8442	9472	9597	10082		8738	10576	9133	9820
WBGene00003035		2937	2844	2570	2881		1886	2009	1877	2111		1790	2454	1725	2145
WBGene00003036		19044	16219	14387	16287		10694	12822	11199	12455		10589	14235	10448	11861
WBGene00003037		9644	8636	7563	8067		5752	7709	6738	7558		6083	8667	6313	7151
WBGene00003038		2710	2155	2344	2481		1942	2351	2476	2623		2137	2751	2180	2324
WBGene00003039		0	2	0	0		0	0	0	0		0	0	0	0
WBGene00003040		6975	6274	6116	6437		4905	5598	5320	5995		4905	5800	4885	5748
WBGene00003041		5140	4543	4442	4587		4026	3906	3914	4098		4025	4020	3687	4019
WBGene00003043		16395	13987	12127	14838		10762	14513	12452	15069		11431	17325	11767	14031
WBGene00003044		4673	4418	3971	4326		2888	3630	3343	3745		3071	4021	3126	3729
WBGene00003045		1653	1354	1340	1415		1236	1220	1241	1291		1186	1383	1350	1303
WBGene00003046		144	114	136	155		112	131	93	142		67	93	89	118
WBGene00003047		14299	13856	12967	12558		11141	11604	11333	11409		11067	12631	11213	11367
WBGene00003048		11738	10638	9940	10500		8080	10281	9127	10663		8280	11492	8898	10300
WBGene00003052		25394	24395	23147	23207		20200	20337	19490	21674		20687	19802	19509	22096
WBGene00003053		8617	8260	8425	7975		5761	5959	6273	6436		5475	6018	6370	6925
WBGene00003055		5795	3838	6013	6152		3412	5547	5101	4238		3535	6600	4480	4532
WBGene00003056		1278	1016	1165	1310		857	1046	1013	1186		892	1210	1000	1154
WBGene00003057		125	262	113	596		38	42	147	270		191	79	264	460
WBGene00003058		11	16	15	7		3	8	11	7		15	16	11	14
WBGene00003059		13343	12020	16191	15246		12059	13266	17380	17602		12637	16214	15943	17145
WBGene00003060		22918	19660	21297	18674		18505	21388	19470	20097		19392	23048	18771	20523
WBGene00003061		17768	18686	17071	15541		15901	16782	15974	15924		15907	17293	15809	17410
WBGene00003062		21266	19298	26329	24159		19808	18657	25131	23698		20772	19911	24962	24689
WBGene00003063		24187	23344	30604	28209		19152	19071	26454	26934		19903	19575	25788	26823
WBGene00003064		4163	4032	3953	3899		2718	3242	2848	3027		2730	3367	2588	3158
WBGene00003065		10772	10380	9920	8806		9752	10512	9678	9970		9451	9935	9489	10561
WBGene00003066		3425	2803	3652	3193		2610	2774	3291	3533		2795	2848	3294	3257
WBGene00003067		3073	3059	2257	2271		2179	2258	1532	1730		2151	2528	1438	1949
WBGene00003068		4706	3968	4426	3942		3544	3936	3789	3673		3455	4232	3617	3958
WBGene00003071		9962	8931	10109	8716		5842	8364	7564	7532		7250	8942	8034	8650
WBGene00003072		11803	11086	14430	9621		10265	9911	10992	10697		10556	9242	11082	11444
WBGene00003073		45738	43513	51524	49055		40116	40410	47913	49890		41453	41751	47530	49816
WBGene00003074		8029	7487	9035	9124		6796	7243	8461	8834		6636	7746	8677	9127
WBGene00003075		13	20	22	56		15	18	20	18		31	15	35	36
WBGene00003076		4268	3970	3698	3634		2892	3302	2787	3362		2729	3599	2816	3188
WBGene00003077		1751	1612	1464	1449		1081	1175	1173	1179		1129	1239	1036	1245
WBGene00003078		2855	2469	2518	2447		2007	1960	1928	2028		1864	2145	1791	2039
WBGene00003079		2039	1993	1771	1706		1485	1294	1344	1328		1395	1430	1232	1413
WBGene00003080		2044	1922	1742	1593		1504	1696	1656	1556		1565	1721	1680	1565
WBGene00003081		2350	2264	1923	1847		1821	1860	1665	1885		1837	2034	1644	1820
WBGene00003082		6647	5760	5907	5981		4904	5541	5024	5623		5007	5868	4716	5393
WBGene00003083		10120	7658	7515	7969		5425	6913	6325	7357		5755	8640	5910	6301
WBGene00003084		3481	3380	3199	3271		2926	3241	2835	3578		2704	3516	2793	3175
WBGene00003085		50283	48426	44591	45846		37531	41836	39587	42423		39079	46372	37169	43061
WBGene00003086		15458	13313	12297	12984		9193	11875	10974	11465		9434	13455	10280	11472
WBGene00003087		2408	2752	2450	2630		2178	2416	2315	2572		2297	2588	2476	2718
WBGene00003088		0	0	0	0		0	0	0	0		0	0	0	0
WBGene00003089		432	502	505	685		447	409	403	544		487	379	517	585
WBGene00003090		20317	44058	23203	43983		21963	33922	21237	41459		22095	29394	23644	34243
WBGene00003091		1459	10775	1287	8514		1925	6294	944	5833		1786	5618	1090	4308
WBGene00003092		32	21	28	24		18	10	16	21		40	36	24	19
WBGene00003093		12781	10522	10722	6548		11654	8111	11365	8639		11019	6959	12324	9358
WBGene00003094		57	21	48	15		42	9	63	14		42	7	40	11
WBGene00003095		63	34	66	12		53	40	86	51		49	23	57	31
WBGene00003096		1304	1322	2382	495		1842	1766	2620	716		1546	1111	3050	608
WBGene00003097		9131	13004	9258	10775		8311	9522	7194	9340		7847	8481	8398	9339
WBGene00003098		0	0	0	2		0	0	0	4		0	2	0	0
WBGene00003099		5	7	4	0		12	6	15	4		10	7	23	5
WBGene00003100		232	103	174	130		135	103	161	101		156	117	148	100
WBGene00003102		262	278	319	319		342	204	326	289		292	220	294	356
WBGene00003104		73	134	86	381		77	68	82	189		101	47	133	166
WBGene00003106		63	76	95	84		74	66	61	93		83	49	95	79
WBGene00003107		2713	2827	2967	2984		2698	2539	2694	2807		2727	2408	2650	2863
WBGene00003111		1264	953	1030	1105		671	986	853	995		701	1082	909	929
WBGene00003112		387	349	328	370		342	380	329	381		235	311	373	352
WBGene00003114		2	6	8	2		18	1	9	9		4	6	14	4
WBGene00003119		12585	13126	16179	15653		10918	11066	15426	15050		11551	11508	14553	17112
WBGene00003123		13951	13495	12209	12067		12506	12276	12539	12164		13019	13786	12057	12786
WBGene00003124		2650	2278	2907	1993		2458	2467	3122	2936		2338	2944	3052	2972
WBGene00003129		2859	2956	3112	2823		2195	2390	2337	2509		2272	2346	2583	2604
WBGene00003130		18295	19076	19612	19609		15864	15088	16779	16449		15850	14907	16143	17769
WBGene00003132		22039	19211	18163	18090		15666	17628	16386	17848		16138	19382	15686	17394
WBGene00003133		19256	16239	15676	15672		12746	14397	12697	13901		13508	16022	12441	13558
WBGene00003134		7309	6514	5863	6019		4889	5339	5205	5476		4940	6051	4758	5335
WBGene00003136		7316	6764	6213	6656		4918	5829	5384	6144		5490	6463	5041	5825
WBGene00003142		3592	3339	3186	3396		2558	3098	3053	3229		2600	3500	2829	3147
WBGene00003143		335	318	569	500		341	339	423	507		370	305	405	528
WBGene00003144		24206	22225	21612	20865		17427	18870	18404	20581		18330	19298	17567	18498
WBGene00003148		16859	15125	17014	14864		14737	13523	14594	14492		14540	13360	13508	13896
WBGene00003149		4895	3960	4678	4478		3599	4098	4111	4905		3816	4850	4213	4609
WBGene00003150		55786	46857	42788	45832		32913	42344	36574	40442		34437	48629	34289	38415
WBGene00003151		14343	14201	11765	12170		12701	13218	11431	11091		12805	12473	10472	11190
WBGene00003153		55051	54238	53277	47682		48935	49506	47053	49464		51042	46656	48262	50996
WBGene00003154		31188	26392	23334	25075		18954	23845	19929	21732		19897	27443	17938	21631
WBGene00003155		18520	15616	13028	15496		9170	12626	10453	11776		9892	15426	9905	11289
WBGene00003156		15668	14317	11122	13077		9557	11827	9238	11259		10364	14420	9717	11250
WBGene00003157		14484	12174	10346	11696		8204	11355	8836	10273		8243	12660	7932	9708
WBGene00003158		20499	16528	14846	17176		10990	14197	12178	13450		11042	17786	11385	13108
WBGene00003159		31922	27098	23745	26176		16955	23366	19026	20827		17176	25128	17206	20436
WBGene00003160		9413	8702	8241	8316		6892	7869	7408	8066		6934	8475	6647	7850
WBGene00003161		6979	5670	5233	5728		3691	4878	4181	4865		4037	5992	4044	4444
WBGene00003162		86365	92130	91044	89401		79971	84952	82218	82830		78101	78504	82536	91822
WBGene00003163		9885	8140	10211	7137		11451	9688	10087	9143		10807	6700	8930	10179
WBGene00003164		8179	8054	6648	7592		6044	7841	6793	7508		6174	9908	6670	7542
WBGene00003165		875	941	1198	1167		853	834	1095	1138		910	731	1009	1285
WBGene00003166		646	579	605	549		502	532	636	648		651	407	641	599
WBGene00003167		99	83	136	86		125	74	113	95		117	68	93	109
WBGene00003168		100	67	152	141		82	82	178	170		95	90	150	168
WBGene00003169		3204	2896	2822	2163		2897	2530	2387	1686		3044	2487	2618	2440
WBGene00003170		181	157	182	167		153	194	186	192		165	167	166	163
WBGene00003171		2550	2810	3264	3080		2009	1955	2518	2994		2340	1690	2496	2852
WBGene00003172		1930	1965	1720	2271		1682	1689	1474	1998		1690	1631	1449	1768
WBGene00003173		370	344	525	491		407	311	583	456		385	275	574	518
WBGene00003174		205	191	192	243		163	182	210	250		177	165	186	210
WBGene00003175		2816	2999	3311	3004		2670	2410	2509	3006		2937	1949	2992	3249
WBGene00003176		39	40	50	35		32	10	35	34		41	15	53	57
WBGene00003177		7155	6613	6037	6141		4740	5345	5008	5292		4751	6299	4608	5286
WBGene00003178		668	633	683	677		624	498	648	651		664	452	639	641
WBGene00003179		265	254	350	352		293	284	297	294		297	239	262	353
WBGene00003180		0	0	0	2		0	2	0	0		0	0	0	0
WBGene00003181		2	5	3	0		1	1	3	4		4	0	4	7
WBGene00003182		2563	2315	2864	2545		2492	2438	2460	2538		2539	2274	2565	2782
WBGene00003183		9700	8000	7301	8234		5173	6913	6364	7117		5048	8377	5874	6760
WBGene00003184		12266	11049	9387	10577		6787	8721	8122	9583		6756	11800	7580	8774
WBGene00003185		5418	4720	3812	4865		3020	4529	3387	3853		3152	5419	3310	3899
WBGene00003186		8075	7191	6901	6803		5867	6375	6038	6532		6070	6952	5854	6542
WBGene00003196		25624	22849	21931	22326		19782	21548	21348	22209		21092	23366	20067	21131
WBGene00003209		21251	17590	16014	17385		12970	15897	15552	16816		13933	20114	14264	15373
WBGene00003210		35854	32498	31208	31359		24372	27528	27037	27959		25304	32053	25653	27885
WBGene00003214		107983	67131	94519	65478		79609	68093	86339	57905		90820	86913	81715	69974
WBGene00003216		7129	6446	5428	5472		3564	5459	4411	4990		3694	6182	3813	4865
WBGene00003218		30894	28327	26401	27707		21798	26837	24535	26358		22974	28179	22839	26544
WBGene00003219		2833	1973	1706	1979		1309	2273	1453	1717		1526	2628	1247	1622
WBGene00003220		9597	8401	7797	8010		6792	7547	7869	8017		7278	9368	7054	7601
WBGene00003221		13403	12144	11598	11241		9567	11162	10450	11583		10531	13175	10277	11006
WBGene00003222		11288	9651	9199	9979		6757	8172	7669	8253		6926	9830	7231	8424
WBGene00003224		5913	5029	4810	4660		4004	4595	4217	4346		3685	5088	3932	4245
WBGene00003225		15036	15689	15830	13634		14783	15178	16484	16589		15269	15654	15336	16627
WBGene00003228		43606	34309	31436	35798		24129	33452	28525	32191		24678	40934	25245	29465
WBGene00003229		60504	49856	42438	52305		37912	51888	43843	47645		38996	63489	38881	44791
WBGene00003230		108803	86865	81081	94699		67498	91557	80031	89812		69698	112986	70279	82710
WBGene00003231		41574	33109	29658	35769		21604	29358	24599	28117		21694	34105	22431	26444
WBGene00003232		114	114	134	112		161	137	121	108		169	101	119	151
WBGene00003233		487	425	638	413		560	380	523	515		671	447	661	602
WBGene00003234		1174	1170	1055	920		1000	1047	993	959		1014	943	955	890
WBGene00003235		3640	3209	3339	2752		2958	3080	3079	2667		3360	3473	3222	2963
WBGene00003236		1505	1354	1190	1136		811	1070	969	1092		729	1316	839	1095
WBGene00003237		121	100	87	60		91	62	114	74		70	74	91	96
WBGene00003238		1163	1385	1183	1134		951	985	735	1028		1114	854	918	959
WBGene00003239		1196	1102	1105	1122		951	1111	862	1053		962	1079	1015	991
WBGene00003241		9583	8167	7403	8350		5764	7906	6443	7554		5707	8890	5710	7375
WBGene00003242		82294	94027	99808	82662		90972	76258	87317	93667		90778	61933	89569	94365
WBGene00003243		1749	2013	2576	2558		2330	1888	2403	2434		2202	1717	2369	2585
WBGene00003245		365	544	450	456		405	365	314	461		425	328	367	398
WBGene00003246		5118	4503	4148	4514		3317	3931	3970	4314		3810	4745	3808	4162
WBGene00003247		5520	4963	5240	5313		4996	5234	4791	5385		5161	5425	4899	5043
WBGene00003248		507	361	460	394		415	379	358	388		442	454	375	377
WBGene00003249		482	370	604	549		457	422	554	597		429	536	556	522
WBGene00003252		52	47	48	63		45	36	40	70		59	45	40	76
WBGene00003253		16436	15028	13327	14096		11717	14113	12361	13884		12733	15470	12001	13271
WBGene00003254		1713	1641	1795	1807		1447	1499	1644	1709		1426	1547	1562	1689
WBGene00003258		6368	5749	5437	5664		4022	4856	4523	5181		3959	5277	4117	4895
WBGene00003260		0	0	0	0		0	0	0	0		0	0	0	0
WBGene00003261		0	0	0	0		0	0	0	0		0	0	0	0
WBGene00003262		0	0	0	0		0	0	0	0		0	0	0	0
WBGene00003263		0	0	0	0		0	0	0	0		0	0	0	0
WBGene00003264		0	0	0	0		0	0	0	0		0	0	0	0
WBGene00003265		0	0	0	0		0	0	0	0		0	0	0	0
WBGene00003266		0	0	0	0		0	0	0	0		0	0	0	0
WBGene00003267		0	0	0	0		0	0	0	0		0	0	0	0
WBGene00003268		0	0	0	0		0	0	0	0		0	0	0	0
WBGene00003269		0	0	0	0		0	0	0	0		0	0	0	0
WBGene00003270		0	0	0	0		0	0	0	0		0	0	0	0
WBGene00003271		0	0	0	0		0	0	0	0		0	0	0	0
WBGene00003272		0	0	0	0		0	0	0	0		0	0	0	0
WBGene00003273		0	0	0	0		0	0	0	0		0	0	0	0
WBGene00003274		0	0	0	0		0	0	0	0		1	0	0	1
WBGene00003275		0	1	0	0		5	0	0	0		0	3	0	0
WBGene00003277		0	0	0	0		0	0	0	0		0	0	0	0
WBGene00003278		0	0	0	0		0	0	0	0		0	0	0	0
WBGene00003279		0	0	0	0		0	0	0	0		0	0	0	0
WBGene00003280		0	0	0	0		0	0	0	0		0	0	0	0
WBGene00003281		0	0	0	0		0	0	0	0		0	0	0	0
WBGene00003282		0	0	0	0		0	0	0	0		0	0	0	0
WBGene00003283		0	0	0	0		0	0	0	0		0	0	0	0
WBGene00003284		0	0	0	0		0	0	0	0		0	0	0	0
WBGene00003285		0	0	0	0		0	0	0	0		0	0	0	0
WBGene00003286		0	0	0	0		0	0	0	0		0	0	0	0
WBGene00003287		0	0	0	0		0	0	0	0		0	0	0	0
WBGene00003288		0	0	0	0		0	0	0	0		0	0	0	0
WBGene00003289		0	0	0	0		0	0	0	0		0	0	0	0
WBGene00003290		0	0	0	0		0	0	0	0		0	0	0	0
WBGene00003291		0	0	0	0		0	0	0	0		0	0	0	0
WBGene00003292		0	0	0	0		0	0	0	0		0	0	0	0
WBGene00003293		0	1	0	0		0	0	0	0		0	0	0	0
WBGene00003294		0	0	0	0		0	0	0	0		0	0	0	0
WBGene00003295		0	0	0	0		0	0	0	0		0	0	0	0
WBGene00003296		0	0	0	0		0	0	0	0		0	0	0	0
WBGene00003297		0	0	0	0		0	0	0	0		0	0	0	0
WBGene00003298		0	0	2	0		0	0	1	0		0	0	0	0
WBGene00003299		0	0	0	0		4	0	0	0		0	0	0	0
WBGene00003300		0	0	0	0		0	0	0	0		0	0	0	0
WBGene00003301		0	0	0	0		0	0	0	0		0	0	0	0
WBGene00003302		0	0	0	0		0	0	0	0		0	0	0	0
WBGene00003303		0	2	0	0		0	0	0	0		0	0	0	0
WBGene00003304		0	0	0	0		0	0	0	0		0	0	0	0
WBGene00003305		0	0	0	0		0	0	0	0		0	2	0	0
WBGene00003306		0	0	0	0		0	0	0	0		0	0	0	0
WBGene00003307		0	0	0	0		0	0	0	0		0	0	0	0
WBGene00003308		12	15	1	6		12	3	6	0		10	1	5	3
WBGene00003309		0	0	0	0		0	0	0	0		0	0	0	0
WBGene00003310		0	0	0	0		0	0	0	0		0	0	0	0
WBGene00003311		0	0	0	0		0	0	0	0		0	0	0	0
WBGene00003312		0	0	0	0		0	0	0	0		0	0	0	0
WBGene00003313		0	0	0	0		0	0	0	0		0	0	1	0
WBGene00003314		6	9	11	14		2	3	1	6		0	4	5	5
WBGene00003315		0	0	0	0		0	0	0	4		0	0	1	0
WBGene00003316		0	0	0	0		0	0	0	0		0	0	0	0
WBGene00003317		0	0	0	0		0	0	0	0		0	0	0	0
WBGene00003318		2	4	1	9		1	0	0	6		2	2	0	6
WBGene00003319		0	0	0	0		0	0	0	0		0	0	0	0
WBGene00003321		0	0	0	0		0	0	0	0		0	0	0	0
WBGene00003322		0	0	0	0		0	0	0	0		0	0	0	0
WBGene00003323		0	0	0	0		0	0	0	0		0	0	0	0
WBGene00003324		0	0	0	0		0	0	0	0		0	0	0	0
WBGene00003325		0	0	0	0		0	0	0	0		0	0	0	0
WBGene00003326		0	0	0	0		0	0	0	0		0	0	0	0
WBGene00003327		0	0	0	0		0	0	0	0		0	0	0	0
WBGene00003328		0	1	0	0		2	0	0	0		0	0	0	0
WBGene00003329		0	0	0	0		0	0	0	0		0	0	0	0
WBGene00003330		0	0	0	0		0	0	0	0		0	0	0	0
WBGene00003331		9	3	9	2		2	0	3	1		1	0	5	2
WBGene00003332		0	0	0	0		0	0	0	0		0	0	0	0
WBGene00003333		0	0	0	0		0	0	0	0		0	0	0	0
WBGene00003334		0	0	0	0		0	0	0	0		0	0	0	0
WBGene00003335		0	0	0	1		0	0	2	0		1	0	1	1
WBGene00003336		0	1	0	0		1	0	8	0		0	0	2	0
WBGene00003337		0	3	0	3		0	0	0	0		0	0	0	0
WBGene00003338		0	0	0	0		0	0	0	0		0	0	0	0
WBGene00003339		0	0	0	0		0	0	0	0		0	0	0	0
WBGene00003340		1	0	1	0		0	3	3	0		0	0	0	0
WBGene00003341		0	0	0	0		0	0	0	0		0	0	0	0
WBGene00003342		0	0	0	0		0	0	0	0		0	0	0	0
WBGene00003343		0	0	0	0		0	0	0	0		0	0	0	0
WBGene00003344		0	0	0	0		0	0	0	0		0	0	0	0
WBGene00003345		0	0	0	0		0	0	0	0		0	0	0	0
WBGene00003346		0	0	0	0		0	0	0	0		0	0	0	0
WBGene00003347		0	0	0	0		0	0	0	0		0	0	0	0
WBGene00003348		0	0	0	0		0	0	0	0		0	0	0	0
WBGene00003349		2	0	7	3		1	2	2	2		0	3	1	0
WBGene00003350		0	0	0	0		0	0	0	0		0	0	0	0
WBGene00003351		0	0	0	0		0	0	0	0		0	0	0	0
WBGene00003352		0	0	0	0		0	0	0	0		0	0	0	0
WBGene00003353		0	0	0	0		0	0	0	0		0	0	0	0
WBGene00003354		0	0	1	0		0	2	0	0		0	0	0	0
WBGene00003355		0	0	0	0		0	0	0	0		0	6	1	0
WBGene00003356		0	0	0	0		0	0	0	1		0	0	0	0
WBGene00003357		0	0	0	0		0	0	0	0		0	0	0	0
WBGene00003358		0	0	0	0		0	0	0	0		0	0	0	0
WBGene00003359		0	0	0	0		0	0	0	0		0	0	0	0
WBGene00003360		0	0	0	0		0	3	0	0		2	0	0	0
WBGene00003361		0	0	0	0		0	0	0	0		0	0	0	0
WBGene00003362		0	0	0	0		0	0	0	0		0	0	0	0
WBGene00003363		0	0	0	0		0	0	0	0		0	0	0	0
WBGene00003364		0	0	0	0		0	0	0	0		0	0	0	0
WBGene00003365		0	0	0	0		0	0	0	0		0	0	0	0
WBGene00003366		0	0	1	0		2	0	0	0		0	0	0	0
WBGene00003367		21929	18576	18587	18654		15792	17296	17299	17809		16447	21129	16533	17180
WBGene00003368		1135	1072	1152	1219		1041	1058	1139	1328		1003	1283	1302	1291
WBGene00003369		87911	89085	88611	68560		90918	73830	77072	69617		86149	61266	80464	81165
WBGene00003370		108672	103662	110294	86723		114981	95335	103698	92679		111600	90476	108323	105099
WBGene00003371		73962	77561	79600	65683		64724	55156	59272	55592		60431	44149	60994	64820
WBGene00003372		28196	30104	26577	24336		27059	25567	23027	24113		26226	22005	23317	25870
WBGene00003373		6460	6190	5057	5890		3669	4394	4020	4857		3629	5073	3970	4797
WBGene00003374		4028	3407	4261	3297		3224	3365	3676	3799		3565	3398	3631	3867
WBGene00003375		11248	14338	13286	8703		14601	11324	13498	11457		14894	8278	13722	12491
WBGene00003376		107	93	133	115		136	124	150	173		132	137	201	215
WBGene00003377		9	9	11	16		14	14	14	1		4	4	9	17
WBGene00003378		10030	10495	10000	9213		7397	10305	9485	11658		7359	10111	9130	11239
WBGene00003380		218	241	246	193		227	186	223	237		260	149	198	244
WBGene00003384		1134	798	920	980		605	758	694	816		760	963	701	754
WBGene00003385		334	348	355	333		276	288	328	375		302	269	306	410
WBGene00003386		285	221	257	258		262	247	243	251		220	209	206	279
WBGene00003387		173	188	167	140		172	123	108	136		181	132	157	142
WBGene00003388		853	873	878	950		613	820	840	914		654	997	883	845
WBGene00003389		20753	18302	18253	19151		16122	17739	16409	17488		15668	19796	15445	17594
WBGene00003390		9936	9082	8462	8317		7244	7891	7539	8061		7379	8748	6955	7600
WBGene00003391		13205	12038	11157	12251		9778	10924	10308	11021		10011	12737	10043	10643
WBGene00003392		11801	10397	10157	10432		8260	9186	8957	9165		8059	9818	8509	9487
WBGene00003393		20121	18763	17294	17277		15185	18024	16050	16934		15541	20585	15850	16666
WBGene00003394		677	481	400	578		307	562	489	561		284	623	436	551
WBGene00003395		7008	5691	4855	5796		3625	4986	4196	5038		3356	6825	3870	4852
WBGene00003396		6828	5755	5101	5958		3932	5368	4856	5660		4241	6619	4636	5303
WBGene00003397		15874	13962	12757	14588		9560	12246	10721	11859		10109	14064	10323	11807
WBGene00003400		4040	4763	3964	3929		4225	3958	3520	4026		4206	3148	3466	4158
WBGene00003401		22829	20292	18104	19269		15659	19198	17065	18546		15914	21253	15913	18256
WBGene00003402		735	903	769	953		831	696	739	785		948	621	818	927
WBGene00003403		61	44	42	32		61	47	45	64		54	28	73	59
WBGene00003404		5275	6384	6220	5874		6452	5696	5449	6810		6842	4370	5979	7073
WBGene00003405		13007	11131	10085	10803		8303	9844	9101	10181		8404	12136	8341	9502
WBGene00003406		19203	17064	15030	15414		13106	16071	14016	15065		13632	18728	12970	14555
WBGene00003407		8715	9983	9872	8456		9519	9161	8719	8192		9327	7280	8668	9368
WBGene00003408		1752	1911	2007	1716		1397	1657	1675	1729		1415	1664	1538	1914
WBGene00003409		4193	4942	3605	3717		3071	4811	3084	3770		3754	4398	3225	3400
WBGene00003410		31679	24194	20796	24723		14056	22204	16441	19587		14731	27619	14769	18487
WBGene00003411		16851	13487	16114	13366		14421	11920	15400	11323		14182	13974	15654	12020
WBGene00003412		1607	1515	1882	1563		1493	1417	1402	1404		1467	1274	1473	1636
WBGene00003413		18295	18502	15117	20238		11310	15645	12202	16645		11886	16516	11085	15097
WBGene00003414		1638	1391	1402	1553		1014	1152	1214	1446		1217	1294	1212	1472
WBGene00003415		25079	23203	26335	25190		19768	21018	23916	23787		20237	20949	23065	24724
WBGene00003417		1664	1478	1386	1334		1135	1438	1204	1283		1175	1473	1199	1401
WBGene00003418		12933	11901	10710	10815		9257	11824	10586	11310		9736	13739	9256	10985
WBGene00003420		103	118	113	139		57	105	92	117		79	112	104	100
WBGene00003421		7832	7055	6788	6892		5540	6490	6129	6794		6204	7139	5871	6585
WBGene00003422		21768	19136	17598	18593		14179	15808	15322	15785		14933	18642	14227	15321
WBGene00003423		13061	11420	12445	9898		12364	11948	11413	11141		13174	11727	11300	10679
WBGene00003424		2597	2513	2710	1662		2813	1784	1814	1825		2689	1080	1612	1593
WBGene00003425		675	566	728	536		440	394	423	446		466	252	366	302
WBGene00003426		1613	1459	1618	1097		704	392	446	416		616	224	385	341
WBGene00003429		15134	14418	15672	10852		19718	13206	14305	13600		20374	8467	14093	12985
WBGene00003430		7	9	6	6		5	4	6	4		3	0	3	4
WBGene00003431		4327	4255	4248	2798		4743	3223	2857	2892		4699	1811	2644	2659
WBGene00003432		8481	8147	9010	5968		9427	6316	6351	6678		9643	3972	6588	6295
WBGene00003433		2	4	6	8		0	7	1	1		4	0	4	4
WBGene00003434		2247	2128	2607	1973		2120	1481	1629	1659		2054	814	1364	1551
WBGene00003435		4348	4204	4697	3113		4943	3304	3795	3694		5091	2081	3419	3204
WBGene00003437		143	173	334	158		245	80	202	173		221	24	221	158
WBGene00003438		4862	4879	5282	3421		4804	3106	3033	3181		4386	1751	3043	2915
WBGene00003442		4691	4704	5305	3458		5061	3575	3688	3458		5075	1915	3709	3349
WBGene00003443		5585	5490	6405	4285		4951	3360	3580	3692		4522	1873	3488	3394
WBGene00003444		4825	4978	5417	3935		6751	4442	4892	5064		6280	3071	5037	5111
WBGene00003445		2	7	6	1		2	4	1	5		6	2	3	3
WBGene00003446		629	629	678	409		466	317	326	324		445	196	279	253
WBGene00003448		5511	5120	6449	4682		5089	3537	4623	4607		4946	2151	4393	4398
WBGene00003449		2238	2109	2426	1482		2149	1568	1679	1550		2400	1038	1561	1377
WBGene00003450		4663	4574	5423	3691		5934	3828	4219	4502		6171	2299	4618	4430
WBGene00003451		4	10	3	9		6	7	3	2		9	1	6	6
WBGene00003452		7826	7494	8366	5616		6730	4455	4945	5471		6407	2763	4657	4252
WBGene00003456		245	273	296	209		280	141	212	213		249	73	186	166
WBGene00003457		5687	5365	5713	3740		6322	4259	4267	4383		6404	2219	4233	3928
WBGene00003458		978	841	1344	840		532	438	532	606		534	191	421	419
WBGene00003460		161	170	456	208		333	128	272	279		397	40	313	234
WBGene00003462		65	52	202	71		134	28	136	101		164	15	126	113
WBGene00003463		13180	12628	13763	10021		13363	9198	10154	10669		13594	5853	10318	10641
WBGene00003464		4369	4334	5280	3646		4087	2745	3024	3469		3891	1563	3270	3396
WBGene00003465		2957	2900	3524	2381		3246	2223	2923	2982		3513	1339	2613	2740
WBGene00003466		85	42	73	48		115	121	107	124		170	54	118	79
WBGene00003467		14483	13253	18277	12009		16950	10909	14878	15268		17152	6579	14378	14058
WBGene00003468		572	511	612	396		372	370	327	431		403	151	326	264
WBGene00003469		4617	4394	6732	4797		4815	2914	4260	4636		4337	1575	4154	4170
WBGene00003470		4539	4318	4510	2864		5421	3742	3460	3759		5282	2285	3480	3452
WBGene00003471		346	299	383	349		330	266	384	383		305	291	411	370
WBGene00003472		12977	11284	12420	12418		8758	10412	10340	12348		9269	12002	10424	11592
WBGene00003473		25	4	6	5		14	5	10	12		5	7	14	15
WBGene00003474		744	436	656	236		827	368	507	242		782	314	424	183
WBGene00003475		2781	2518	2714	2736		2114	2250	2290	2626		2259	2178	2343	2261
WBGene00003476		44272	39776	37021	36576		28140	36679	32795	37233		30800	41138	31342	34975
WBGene00003477		2795	2367	2714	2736		2149	2334	2436	2358		2186	2581	2422	2563
WBGene00003478		8430	8000	7145	7884		5937	7382	6659	7699		6174	8046	6260	7331
WBGene00003479		3038	2729	2439	2556		2032	2380	2155	2403		2031	2556	2161	2380
WBGene00003480		392	626	547	799		803	568	496	884		860	457	635	760
WBGene00003482		16228	17868	18264	14535		19365	15864	16487	16155		20604	11308	16981	16793
WBGene00003485		13686	9242	17272	12600		11750	9041	14014	9998		11214	8323	13709	11366
WBGene00003495		50968	60566	55068	45789		56093	43598	48410	41605		53818	32938	49840	49779
WBGene00003497		26490	29335	28926	25044		31063	23662	24811	24343		30125	17611	26801	25662
WBGene00003499		7067	5813	5456	5885		4551	5722	5316	5967		5018	6709	4688	5480
WBGene00003504		18417	15419	14921	15324		12182	14927	14723	16561		13073	17389	13230	15537
WBGene00003507		3125	2730	2699	2563		1950	2180	2158	2515		1964	2382	2037	2430
WBGene00003508		24592	20832	22502	22017		17284	20175	19675	21762		18411	23382	17901	20074
WBGene00003509		1611	1446	1274	1339		920	1147	951	1121		878	1062	979	1032
WBGene00003510		3162	3159	2744	2990		2111	2424	2255	2418		2033	2460	2250	2495
WBGene00003511		12858	8659	13825	9538		15906	13778	15156	12345		14691	10140	14127	14393
WBGene00003514		17114	21259	20576	13531		19935	12839	16607	13811		17328	7575	19314	16907
WBGene00003515		35755	38314	39304	30985		35118	32288	30158	35409		32907	24714	30940	35830
WBGene00003516		2154	2153	2556	2349		1953	1737	2164	2341		1867	1645	2302	2375
WBGene00003517		3201	4260	3033	2538		3455	2803	2539	2835		3304	2081	2748	2773
WBGene00003518		571	575	498	700		413	617	514	645		433	672	478	721
WBGene00003519		4148	3816	4493	3183		3839	3355	3848	3798		3800	3061	3839	4116
WBGene00003520		6	23	15	28		6	0	25	48		27	0	40	33
WBGene00003521		0	0	0	0		0	0	0	0		0	0	0	0
WBGene00003522		3	0	3	8		0	0	0	4		0	5	0	7
WBGene00003523		142	245	146	147		308	182	155	196		223	152	222	205
WBGene00003524		209	161	326	257		190	144	271	318		189	160	302	265
WBGene00003525		16	23	19	43		16	9	11	33		10	9	34	29
WBGene00003526		314	435	519	700		488	277	402	630		608	217	511	558
WBGene00003527		112	117	131	210		146	100	175	167		148	81	162	177
WBGene00003528		2567	4446	3194	3371		3077	3208	2602	3469		2906	2181	2951	3777
WBGene00003529		7	6	12	8		4	5	14	15		0	2	9	13
WBGene00003530		7764	7881	8496	9765		7417	9187	8169	9711		7787	8223	8007	9791
WBGene00003531		23	20	53	45		24	16	31	21		17	4	24	40
WBGene00003532		36	37	24	44		58	24	62	61		45	14	32	54
WBGene00003533		42	53	47	105		15	34	30	52		52	29	69	53
WBGene00003534		28	48	22	122		10	7	22	19		28	15	68	42
WBGene00003535		0	0	0	2		0	0	0	0		0	0	0	1
WBGene00003536		9	0	0	0		0	0	0	0		0	0	0	0
WBGene00003537		3	1	0	1		0	2	0	0		0	0	0	2
WBGene00003538		5	0	0	0		2	4	2	0		0	0	2	0
WBGene00003539		6208	6032	7052	6338		5489	5506	6660	5964		6441	5273	5930	6298
WBGene00003540		196	217	267	254		546	220	191	201		529	128	362	238
WBGene00003541		274	389	541	424		328	281	541	637		300	142	535	480
WBGene00003542		14	33	8	97		8	0	16	41		11	11	23	38
WBGene00003543		21	0	11	2		2	4	5	5		8	2	6	3
WBGene00003544		28	36	33	41		75	73	57	70		94	34	80	48
WBGene00003545		3	8	6	33		2	2	17	36		14	2	20	38
WBGene00003546		65	57	81	66		58	52	63	110		55	63	92	89
WBGene00003547		29	38	46	55		28	19	19	58		55	42	27	62
WBGene00003548		91	116	101	291		95	71	132	306		95	42	181	261
WBGene00003549		427	484	464	383		555	436	467	365		593	297	425	388
WBGene00003550		191	171	147	126		153	176	147	141		123	107	100	162
WBGene00003551		181	186	212	186		287	182	247	205		284	79	213	220
WBGene00003552		217	211	184	486		165	160	186	428		245	177	241	296
WBGene00003553		5466	5094	7144	7288		4169	5484	6002	6620		4664	5356	5539	6716
WBGene00003554		304	451	452	824		417	330	493	1173		602	226	583	793
WBGene00003555		845	914	779	760		868	954	792	912		840	1014	821	1035
WBGene00003556		0	0	0	0		0	0	0	0		0	0	0	0
WBGene00003558		233	258	288	284		291	214	180	261		190	185	204	221
WBGene00003559		21020	20166	45902	44025		13971	14790	32913	35757		13966	14936	31503	31708
WBGene00003561		2572	3550	3092	3652		2287	2969	3214	4664		2295	4655	3183	4227
WBGene00003562		797	601	1056	698		941	554	910	921		1074	483	992	894
WBGene00003563		123	154	131	114		153	110	117	124		108	110	158	136
WBGene00003564		16411	16030	17681	17888		14379	13816	14637	17046		14707	13097	15325	16074
WBGene00003565		814	781	788	625		811	753	736	804		720	681	597	761
WBGene00003566		12504	14101	12685	8969		12695	11522	10426	9725		12731	7882	11377	11383
WBGene00003567		13159	15781	14661	10851		13926	10828	12823	12077		13352	7683	14232	13702
WBGene00003568		1268	976	1052	1039		1019	1041	952	1162		867	1057	968	1072
WBGene00003569		201	245	192	233		213	264	165	173		223	152	263	233
WBGene00003570		42	30	47	17		52	27	18	43		19	17	28	49
WBGene00003571		219	309	278	352		296	324	250	340		363	214	255	284
WBGene00003572		1327	1850	1634	1820		1689	1878	1496	1815		1568	2081	1553	1748
WBGene00003573		96	168	176	157		150	115	135	171		133	71	152	188
WBGene00003574		50	69	78	63		67	81	36	67		29	49	71	82
WBGene00003575		50	58	26	24		123	50	22	27		84	28	29	36
WBGene00003576		12150	10387	9948	10463		7425	9503	8587	9700		7808	11116	8140	9441
WBGene00003577		6917	6654	7163	5428		6347	5287	5514	5612		6994	4757	5955	5748
WBGene00003578		445	493	559	533		435	341	384	436		423	301	465	481
WBGene00003579		831	803	1144	875		942	588	1019	948		941	528	1040	1046
WBGene00003580		1366	1489	1572	1409		1421	1395	1417	1544		1406	1304	1525	1622
WBGene00003581		1295	1184	1205	1139		942	947	926	1040		977	1029	940	937
WBGene00003582		8153	7214	6680	7418		5278	6543	6030	6658		5505	7962	5547	6408
WBGene00003583		769	699	829	788		656	645	819	790		633	754	791	822
WBGene00003584		2095	1865	1973	1927		1468	1585	1667	1719		1583	1938	1504	1704
WBGene00003585		150	198	170	114		147	121	123	137		172	165	152	157
WBGene00003586		7853	7759	6564	6521		6853	7464	6313	6930		6904	8197	6432	7373
WBGene00003587		8951	7669	7714	7379		5619	6248	6035	6291		5875	6478	5679	5874
WBGene00003588		20807	23656	23851	22718		19316	16862	19542	21025		19690	13505	19324	20874
WBGene00003589		5765	5902	7416	5671		5519	4585	5962	6236		5471	4211	6498	6157
WBGene00003590		3940	5059	4554	3685		4737	3319	3701	3864		4402	2254	3915	4093
WBGene00003591		121	141	103	101		151	151	136	126		110	137	99	139
WBGene00003592		10148	8932	8815	9435		7510	8853	9155	9518		8020	9931	8225	8848
WBGene00003593		4124	3679	3901	3703		4388	3780	3689	4257		4167	4392	4172	3914
WBGene00003594		4330	4241	4091	4042		3239	3705	3408	3750		3457	4073	3273	3976
WBGene00003595		8	1	6	9		1	4	11	13		0	11	6	12
WBGene00003596		17477	16649	27445	24140		15273	14700	24740	24974		15646	14776	24434	25211
WBGene00003597		1284	1176	2892	2144		1788	1366	3234	2115		1634	1066	3222	2396
WBGene00003598		26405	24606	23384	24217		20138	23920	22642	26675		20459	26172	21690	24712
WBGene00003599		1849	1739	1572	1539		1208	1557	1325	1838		1188	1690	1523	1826
WBGene00003600		3462	3267	3583	3349		3582	3227	3007	2861		3455	2667	3049	3603
WBGene00003601		1590	963	929	1368		478	1220	922	1196		468	1757	695	1088
WBGene00003602		646	817	619	798		937	866	825	1063		881	731	729	1078
WBGene00003603		938	772	620	778		762	748	596	818		708	795	700	714
WBGene00003604		1813	1645	1729	1277		2081	1594	1568	1732		2305	1572	2023	1529
WBGene00003605		315	352	361	377		330	331	326	402		340	398	358	396
WBGene00003606		784	833	723	551		935	671	608	748		915	586	740	730
WBGene00003607		879	2989	940	2389		1057	2015	991	2785		996	2409	1108	2502
WBGene00003608		2	0	0	4		0	0	5	4		1	2	3	2
WBGene00003609		3862	3748	3422	3418		2992	3379	3134	3235		3745	3348	3007	3082
WBGene00003610		790	469	804	456		361	378	795	549		450	671	786	508
WBGene00003611		680	576	530	566		343	546	451	509		371	657	404	470
WBGene00003612		657	601	541	645		488	486	439	472		442	509	492	507
WBGene00003613		1031	1447	1090	1859		1395	1248	950	1273		1717	974	1188	1284
WBGene00003614		105	81	98	117		102	115	97	144		125	100	131	114
WBGene00003615		190	176	209	177		210	217	148	173		278	180	179	178
WBGene00003616		3809	2022	3296	1382		1109	1835	3154	2408		1119	2739	1942	2497
WBGene00003617		426	452	426	485		308	387	321	510		355	373	381	452
WBGene00003618		990	1106	1219	1268		1314	1465	1129	1634		1206	771	1020	1553
WBGene00003619		1564	1212	1074	1204		808	1195	911	1248		835	1418	842	1118
WBGene00003620		766	863	722	779		638	1050	632	1049		615	891	784	1087
WBGene00003621		845	1105	863	1208		751	913	726	1050		698	783	722	1048
WBGene00003622		9117	7948	8319	8223		7231	7869	8107	8717		7786	8690	7472	8154
WBGene00003623		232	122	184	195		164	206	197	224		134	169	134	181
WBGene00003624		1158	1173	1187	1417		1318	1112	1186	1587		1307	1068	1329	1468
WBGene00003625		4871	5185	5622	6279		6229	6011	5671	7368		5939	4968	4986	6791
WBGene00003626		1039	1003	960	985		846	964	908	1191		1053	993	896	1050
WBGene00003627		3265	3221	2818	2841		2678	2725	2697	3299		2962	2808	2764	2920
WBGene00003628		2318	2181	2485	2142		2340	1974	2226	2605		2496	1669	2372	2206
WBGene00003629		2	5	3	1		2	5	1	0		0	0	0	6
WBGene00003630		1856	1684	1918	1491		1787	1648	1831	1672		1814	2077	1986	1831
WBGene00003632		1247	1100	1204	1063		809	977	1055	1145		1001	1183	1197	1149
WBGene00003633		514	498	416	396		756	466	612	468		688	338	515	418
WBGene00003634		319	371	357	323		314	321	416	399		397	446	354	352
WBGene00003635		1567	1710	2873	3941		1439	1630	2493	3839		1700	1449	2595	3412
WBGene00003636		3529	3160	3013	3434		2543	2823	2482	2691		2673	3048	2709	2855
WBGene00003637		705	675	697	646		576	655	618	662		556	568	515	683
WBGene00003638		3008	3088	3163	3452		2713	2862	3144	3520		2497	2896	3041	3107
WBGene00003639		21181	17635	19042	17621		15249	17037	16948	18043		16091	18407	16005	17415
WBGene00003640		267	302	269	336		298	204	243	393		246	264	233	316
WBGene00003641		5	8	7	2		5	0	4	4		10	2	6	7
WBGene00003642		12	11	22	8		6	10	8	5		4	7	16	6
WBGene00003643		645	718	573	450		621	510	545	761		586	561	663	676
WBGene00003644		81	109	119	153		102	74	120	159		106	81	133	165
WBGene00003645		647	659	545	571		599	572	514	648		707	515	566	676
WBGene00003646		685	669	659	547		539	541	641	760		659	600	544	690
WBGene00003647		595	605	504	313		462	427	483	456		505	602	613	512
WBGene00003648		260	291	372	217		358	275	398	281		369	285	527	406
WBGene00003649		227	248	224	190		148	211	148	186		154	205	195	183
WBGene00003650		105	78	69	81		47	55	34	70		40	71	63	58
WBGene00003651		695	731	671	734		617	614	540	677		657	590	578	617
WBGene00003652		648	513	707	549		479	509	660	698		421	518	525	664
WBGene00003653		139	195	161	260		157	169	146	273		218	218	184	255
WBGene00003654		1381	1272	1309	1374		1321	1391	1317	1517		1633	1309	1549	1379
WBGene00003655		593	1044	748	775		849	688	635	832		827	583	836	924
WBGene00003656		10730	9734	8316	9521		7141	8582	7627	8269		7167	10118	7408	7955
WBGene00003657		83	73	62	64		81	62	80	76		110	38	111	99
WBGene00003658		4334	4383	4487	4728		4274	3888	4089	4148		4848	3603	4062	4119
WBGene00003659		2344	2428	2521	2224		2104	2006	2397	2739		2366	2087	2433	2495
WBGene00003660		1390	1244	1407	1405		1066	1053	1139	1285		1202	1042	1217	1276
WBGene00003661		2258	1951	1682	2156		1433	1793	1391	1767		1469	2039	1334	1601
WBGene00003662		5	2	7	1		3	8	4	0		13	7	0	4
WBGene00003663		3	1	0	4		0	0	0	1		1	0	0	5
WBGene00003664		59	19	82	35		19	40	30	12		20	19	29	64
WBGene00003665		7	0	0	3		0	4	3	2		0	0	3	6
WBGene00003667		0	0	0	0		0	0	0	0		0	0	1	0
WBGene00003668		370	273	251	322		209	309	243	301		234	346	222	248
WBGene00003669		286	673	299	691		558	551	399	636		598	423	550	646
WBGene00003670		2151	2132	2101	1697		1980	1628	1693	1608		2216	1503	1782	1779
WBGene00003671		13	0	2	2		2	1	4	2		2	7	1	4
WBGene00003672		0	0	0	0		0	0	0	0		0	0	0	0
WBGene00003673		175	149	198	149		141	181	154	163		191	128	163	135
WBGene00003674		967	1021	1023	1042		720	825	890	1094		707	854	900	1121
WBGene00003675		390	448	420	428		409	377	322	503		400	238	365	473
WBGene00003676		2687	2485	2339	2310		1776	1942	1863	2110		1780	2010	1766	2185
WBGene00003677		367	410	401	370		360	330	261	348		406	284	269	357
WBGene00003678		4537	5962	4729	4656		4212	4048	3942	4465		4617	3415	4157	4264
WBGene00003679		0	0	0	0		0	0	0	0		1	0	0	0
WBGene00003680		737	1280	883	1040		972	1040	1119	1318		979	1106	1117	1178
WBGene00003681		597	642	679	583		554	554	712	708		636	585	646	720
WBGene00003682		239	216	196	218		213	146	219	154		253	203	175	247
WBGene00003683		31	34	80	70		71	44	53	64		38	32	56	24
WBGene00003684		161	141	206	196		163	134	209	259		148	126	248	250
WBGene00003685		721	658	898	682		642	476	831	801		687	562	888	869
WBGene00003686		551	575	638	545		445	517	496	584		484	554	556	557
WBGene00003687		12256	13416	13638	11719		12640	11067	12407	12298		13157	10089	12482	12857
WBGene00003688		458	320	442	374		329	376	407	466		368	393	463	412
WBGene00003689		363	506	339	574		556	464	333	697		585	493	391	463
WBGene00003690		2112	1490	1984	1426		1450	1529	1705	1503		1669	1921	1814	1736
WBGene00003691		684	1067	829	1048		878	869	806	1033		929	750	845	953
WBGene00003692		477	340	509	619		395	384	406	607		335	349	486	492
WBGene00003693		505	527	487	461		436	376	442	557		471	532	473	559
WBGene00003694		669	1471	959	1398		974	1090	919	1154		1081	780	953	1403
WBGene00003695		2167	2319	2537	2113		1529	2056	1879	2343		1578	1745	1815	2479
WBGene00003696		269	521	206	335		306	429	168	307		270	452	194	298
WBGene00003697		607	630	604	662		519	592	534	619		622	656	591	620
WBGene00003698		86	93	66	113		78	76	69	81		113	69	65	116
WBGene00003699		873	716	774	768		707	737	775	861		858	760	803	814
WBGene00003700		630	536	592	435		659	553	583	641		694	476	701	605
WBGene00003701		3	0	0	0		0	0	0	0		0	0	0	0
WBGene00003702		110	137	190	171		88	78	146	187		98	99	156	218
WBGene00003703		6	7	5	3		0	5	4	0		1	0	13	2
WBGene00003704		15924	6017	17558	6705		16088	8653	17632	6261		16209	6709	14364	9553
WBGene00003705		135	675	209	461		411	441	315	497		392	295	410	560
WBGene00003706		200	195	202	253		183	132	165	175		244	136	210	236
WBGene00003707		897	444	1042	452		611	423	847	633		795	399	999	515
WBGene00003708		0	0	0	0		0	0	1	0		0	0	1	0
WBGene00003709		1086	1736	1129	1506		1066	1357	1069	1392		1164	1037	962	1461
WBGene00003710		356	559	445	447		370	416	330	398		390	363	354	433
WBGene00003711		1268	1554	1249	1338		1248	1296	1057	1521		1372	935	1069	1308
WBGene00003712		1069	973	907	840		980	843	919	882		976	1081	989	1015
WBGene00003713		51	84	71	90		92	75	75	112		90	78	119	99
WBGene00003714		15	16	18	9		18	6	5	14		12	15	11	13
WBGene00003715		118	97	105	137		135	158	113	152		134	124	115	141
WBGene00003716		600	624	506	558		444	555	541	605		555	639	594	568
WBGene00003717		1	5	4	2		5	0	5	7		0	0	0	1
WBGene00003718		292	286	296	262		307	243	241	369		306	297	302	362
WBGene00003719		62	78	73	63		51	93	37	82		35	95	58	76
WBGene00003720		836	1339	802	692		1227	987	847	660		1145	847	1056	822
WBGene00003721		584	668	626	621		601	549	651	665		560	564	735	757
WBGene00003722		379	519	449	522		547	535	559	614		445	470	566	619
WBGene00003723		581	570	590	655		466	502	479	684		463	511	474	641
WBGene00003724		855	1026	884	844		757	862	814	1069		784	832	952	946
WBGene00003725		597	465	672	441		561	532	593	596		532	460	646	604
WBGene00003726		436	392	413	438		313	340	450	566		345	393	522	528
WBGene00003727		1391	1400	1194	1038		946	1108	1042	1435		996	1550	1069	1254
WBGene00003728		2189	1637	1829	1406		1280	1499	1539	1542		1514	1855	1668	1626
WBGene00003729		505	661	1455	1032		945	399	1419	979		866	296	1464	991
WBGene00003730		4796	6726	4993	4846		5578	5085	4597	5564		5522	4259	5370	5646
WBGene00003731		2279	2871	2562	2713		3002	2347	2310	2834		3229	1753	2440	2800
WBGene00003732		2381	2032	2667	2083		2399	1928	2241	1943		2336	1669	2216	2212
WBGene00003733		1184	1320	1544	1635		944	1151	1257	1641		985	1227	1333	1623
WBGene00003734		5	1	0	1		0	2	1	6		0	2	0	0
WBGene00003735		3243	3205	3527	3071		2916	2452	2951	3481		3132	2395	3020	3280
WBGene00003736		1171	1240	964	938		1185	1125	975	1109		1215	1072	894	1113
WBGene00003738		17260	15849	17326	14724		14338	15074	14040	15157		14844	14539	15066	15324
WBGene00003739		265	323	342	324		268	273	275	324		251	216	267	275
WBGene00003740		70	62	58	82		32	34	49	62		34	36	60	40
WBGene00003741		448	415	382	289		430	361	344	349		390	306	400	432
WBGene00003742		495	452	677	463		477	315	560	559		636	208	531	448
WBGene00003743		58	55	98	75		57	41	56	69		69	53	87	44
WBGene00003744		1544	1382	1554	1297		1269	1349	1326	1457		1494	1228	1451	1518
WBGene00003745		592	560	729	638		574	563	749	710		596	537	696	719
WBGene00003746		1097	1102	1094	967		1040	1024	1082	1091		1139	815	1120	1267
WBGene00003747		1909	1917	2012	1778		1826	1661	1715	1640		1914	1625	1904	1808
WBGene00003748		867	918	967	807		764	701	909	969		693	576	901	1006
WBGene00003749		690	699	754	648		564	562	571	550		551	358	562	643
WBGene00003750		436	470	508	510		567	498	624	638		618	471	654	635
WBGene00003751		1636	1655	1966	1619		1546	1424	1819	1712		1671	1247	1774	1859
WBGene00003752		2053	1901	2523	2014		1907	2020	2447	2391		2005	1471	2749	2796
WBGene00003753		1450	1375	1604	1224		1196	1200	1382	1276		1158	1003	1339	1426
WBGene00003754		1458	1282	1978	1233		1668	1382	1621	1361		1514	1129	1844	1775
WBGene00003755		246	299	238	213		215	211	251	265		216	221	244	240
WBGene00003756		708	639	801	452		630	606	641	605		692	351	675	627
WBGene00003757		34	18	23	15		28	37	12	25		38	29	50	20
WBGene00003758		1195	1405	1580	1721		1360	1315	1675	2396		1242	1094	1875	2108
WBGene00003759		1490	1579	1530	1331		1186	1094	1445	1289		1210	1025	1378	1650
WBGene00003760		0	0	1	1		0	0	0	0		0	0	0	0
WBGene00003761		7	8	0	3		15	20	1	14		14	2	12	7
WBGene00003762		7738	12577	10242	8410		10576	8346	8403	10441		9199	6498	9712	10465
WBGene00003763		16	69	48	228		22	8	24	100		16	21	33	71
WBGene00003764		4104	5074	4028	2980		3981	2796	2641	2259		3757	1741	2580	2831
WBGene00003765		14105	16185	14743	10783		20943	17951	14767	13875		20073	15527	14703	13675
WBGene00003766		5055	11679	7075	10623		5336	7894	4596	10070		4782	5534	5283	8441
WBGene00003767		1851	4688	4023	6774		4842	4725	3841	8451		4657	3102	4358	6252
WBGene00003768		209	660	218	1311		152	468	119	840		276	314	200	537
WBGene00003769		1889	4662	2539	5400		1552	3427	1476	4021		2005	2786	1654	3287
WBGene00003770		1	0	0	3		0	0	0	0		0	2	0	0
WBGene00003771		2209	4207	2824	3718		2374	2208	1685	3076		2397	2215	2130	2669
WBGene00003772		537	451	508	468		563	511	513	518		565	461	520	481
WBGene00003773		3459	4493	3697	3730		3844	3855	3359	4064		3932	3100	3554	4138
WBGene00003774		26	27	51	28		51	39	39	55		86	22	54	52
WBGene00003775		161	138	216	190		207	151	214	174		151	105	216	177
WBGene00003776		84499	108059	82773	73408		96293	87337	77771	83204		102957	67433	81372	83959
WBGene00003777		75767	68673	63909	65832		50797	59933	53172	58868		52313	65832	50679	56512
WBGene00003778		227	496	288	378		207	266	300	587		155	255	326	379
WBGene00003779		261	270	299	222		316	259	254	328		307	308	290	282
WBGene00003783		2775	2544	2498	2478		1384	1535	1702	1680		1306	1931	1524	1756
WBGene00003784		7764	5970	4971	6242		3585	6471	4984	6315		3871	9933	4175	5731
WBGene00003785		45131	41217	39531	39202		34761	36730	35312	37000		36668	40706	33571	35892
WBGene00003786		62114	64932	61923	52717		60587	59420	62568	66324		67981	64090	69934	62490
WBGene00003787		9391	8040	7410	8333		5613	7123	6568	7350		5983	8298	5837	6944
WBGene00003788		20769	19072	16839	17145		15634	18541	16708	17439		16124	22119	15599	17404
WBGene00003789		30020	26750	26958	27638		21203	23959	23404	24919		21745	26720	22543	24161
WBGene00003790		11123	9974	9555	9318		7418	8750	8249	9071		7952	9988	7637	8404
WBGene00003791		11533	10322	9607	9828		8413	9654	8837	9621		8281	10812	8143	9685
WBGene00003792		20865	18307	18374	18299		13929	15625	16190	16472		14546	17447	14957	16584
WBGene00003793		56153	51972	47053	48916		40764	47920	42501	46124		41840	51085	40369	44692
WBGene00003794		20061	19681	17607	19824		14157	16708	14912	17709		15007	19555	14547	16453
WBGene00003795		92365	81282	73075	78865		59598	71780	63082	67368		63751	81127	58772	64551
WBGene00003796		31195	28086	26343	27068		20985	24671	21962	24231		21595	25606	20344	23770
WBGene00003797		13671	13635	12138	13655		10039	10851	9522	11048		10575	10652	9807	10574
WBGene00003798		30389	27035	26417	27336		20771	26002	22466	25128		21654	27495	21664	25454
WBGene00003799		10713	9576	9035	9074		7314	7710	7851	8321		7964	8501	7556	7728
WBGene00003800		42189	37020	34676	37636		28343	34107	32774	34622		29495	39365	30032	33681
WBGene00003801		12388	10989	10518	10244		7837	9623	9050	9776		8458	11171	8561	9411
WBGene00003802		8723	8393	7346	7772		7314	8095	7457	8316		7592	8307	7146	8136
WBGene00003803		10515	9097	8382	8440		7204	7934	7218	7720		6974	8979	6664	7705
WBGene00003804		7657	6851	5899	6245		4878	5751	5328	6244		4815	6927	4948	5973
WBGene00003805		9180	8026	7606	7885		6398	7545	6758	6952		6449	8030	6330	7081
WBGene00003806		7269	6382	6915	6951		6306	7213	7703	7675		6892	8802	7391	7674
WBGene00003807		21	34	27	25		27	18	22	23		26	27	27	21
WBGene00003808		121	157	136	128		138	96	90	78		112	82	128	100
WBGene00003812		9348	8564	9274	7707		7675	7424	7312	7173		7834	6860	7103	7921
WBGene00003813		22520	25483	23548	20859		22996	22883	20903	21360		25247	21089	21697	22380
WBGene00003815		25871	24582	28074	26696		19867	19968	21296	22040		19459	19754	20967	23618
WBGene00003816		352	317	446	407		361	252	354	427		334	226	407	481
WBGene00003818		10984	9208	9168	9283		7933	8719	8404	8978		7672	10077	7970	9087
WBGene00003821		23844	22246	29473	27335		18515	18871	24865	25838		18266	19859	24271	25358
WBGene00003822		9879	9331	11077	8078		7275	7403	8470	8450		8199	7101	8598	8895
WBGene00003825		12301	10961	11486	10496		9201	9912	9752	10410		9291	10428	9429	10477
WBGene00003826		31564	30411	27290	28554		27696	29198	27921	30001		28047	31199	26013	29163
WBGene00003827		43245	38955	37291	38885		32721	37255	35237	37576		34912	42290	33276	35252
WBGene00003828		5767	4945	5993	6060		5113	6874	5527	6425		4907	5766	6139	5630
WBGene00003829		9906	9824	8808	8582		7494	8720	7491	7837		7618	8735	7211	8187
WBGene00003830		13113	11235	10654	11168		8240	10053	8806	10151		8392	11048	8366	9843
WBGene00003831		37096	38842	36259	32827		32306	32871	31094	32688		31565	31429	31436	34674
WBGene00003834		11212	11448	10488	11543		8219	10885	8966	11112		8495	12818	8812	10754
WBGene00003835		4113	3932	3508	3835		3003	3274	3133	3567		2965	3712	3072	3581
WBGene00003836		3478	3376	2943	3015		2645	2977	2827	2973		2952	3126	2821	3038
WBGene00003837		617	559	982	972		634	550	922	958		615	460	889	924
WBGene00003838		74	72	53	77		91	79	58	45		75	64	77	81
WBGene00003839		231	265	426	367		213	267	437	390		324	163	372	383
WBGene00003840		44	21	32	16		26	29	37	28		33	37	29	35
WBGene00003841		5	8	12	8		16	9	14	6		27	0	18	10
WBGene00003842		630	558	597	432		614	495	529	484		611	440	501	490
WBGene00003843		1416	1486	1899	1628		1453	1319	1549	1967		1432	1160	1879	1908
WBGene00003844		1610	1597	2046	2085		2088	1463	2259	2247		1566	1330	2593	2235
WBGene00003845		62	172	118	150		144	102	86	110		131	90	103	151
WBGene00003846		280	450	344	534		541	365	283	444		540	307	378	360
WBGene00003847		1956	2049	2202	1981		2303	1950	1956	1734		2565	1531	2183	1685
WBGene00003848		46	40	55	31		42	41	33	29		70	27	28	47
WBGene00003849		100	135	120	101		146	133	101	115		130	73	132	155
WBGene00003850		216	198	219	180		177	187	184	240		217	167	233	202
WBGene00003851		6037	5299	5466	5168		4204	4809	4785	4920		4454	4898	4595	4689
WBGene00003854		14	3	5	5		4	9	3	12		9	4	6	9
WBGene00003856		105	60	76	37		95	53	80	74		99	59	75	110
WBGene00003858		17697	17351	16321	17622		12678	16386	14228	18265		13943	16734	13808	16875
WBGene00003859		121	107	130	100		73	79	105	70		74	92	68	121
WBGene00003860		1936	1769	1432	1141		1502	1513	1075	1093		1619	1256	1057	1089
WBGene00003861		846	1017	834	676		900	685	639	598		804	511	740	725
WBGene00003862		70	84	79	86		96	90	74	99		85	54	88	120
WBGene00003863		0	0	0	0		0	0	0	0		0	0	0	0
WBGene00003864		28147	22462	21715	24048		17431	22120	19596	21947		18070	25473	17853	20105
WBGene00003865		42002	32642	29000	35237		19685	32679	22757	28346		19772	39993	20016	26840
WBGene00003868		7787	7091	6358	7062		4597	5733	5035	5931		5075	6814	4940	5768
WBGene00003870		7788	6672	6291	6966		5829	6804	6158	6649		5648	7947	5551	6609
WBGene00003876		4135	4618	4583	4288		4405	4096	4320	4236		4665	3506	4055	4434
WBGene00003877		25088	23281	24391	24660		25591	23040	21506	25054		26231	17494	21189	24999
WBGene00003878		1350	1555	2069	1942		1413	1463	1858	1912		1587	1155	1784	1943
WBGene00003879		7	34	8	114		8	5	12	31		10	4	40	48
WBGene00003882		5268	4730	4177	4618		3465	4706	3925	4263		3622	4958	3732	4163
WBGene00003883		1130	944	956	1026		918	998	869	926		852	1027	881	1074
WBGene00003884		271	274	260	278		275	272	225	244		254	190	215	231
WBGene00003885		71	62	76	47		66	84	76	47		79	49	79	59
WBGene00003886		18	18	18	33		19	30	26	32		19	12	23	29
WBGene00003887		2306	3659	3091	4411		2752	2409	3018	3902		2823	2047	3183	3895
WBGene00003888		26	8	13	113		2	15	20	55		32	16	22	53
WBGene00003889		108	122	122	102		93	107	86	123		91	86	123	115
WBGene00003890		394	426	474	321		428	361	423	447		367	279	382	470
WBGene00003891		39333	43086	37592	35462		30869	40469	37021	41687		35794	40943	33752	39179
WBGene00003892		61	33	48	39		61	41	53	24		69	50	61	49
WBGene00003893		52512	54670	61119	48967		50373	42835	49562	48316		49280	36492	50449	52239
WBGene00003898		7023	6257	6264	6168		4435	5340	5413	5591		4670	5982	4835	5389
WBGene00003901		45776	39828	38819	40801		31673	36157	33849	34438		34095	39658	32155	33775
WBGene00003902		360000	378882	416129	390901		361317	329380	391829	397312		369477	332443	396263	413587
WBGene00003903		10622	11883	11755	11983		11367	11225	11677	12403		11490	10063	11469	12493
WBGene00003904		29176	26058	24788	24784		23130	25172	24591	25243		25124	31152	23682	24422
WBGene00003905		18213	16993	16521	15679		12860	14407	13380	14740		13410	14783	12623	13834
WBGene00003906		282	236	432	247		353	176	372	373		403	139	328	292
WBGene00003907		575	793	734	727		640	627	669	1153		602	640	685	877
WBGene00003909		24	19	24	20		27	12	24	28		30	13	35	34
WBGene00003911		3287	3308	3342	3631		2715	3183	3133	3480		2493	3384	3038	3598
WBGene00003912		8231	7054	6049	6796		4903	6405	5809	6453		5702	7533	5068	6119
WBGene00003914		48164	40574	43987	41363		39429	40660	39119	38660		39789	41960	37549	40030
WBGene00003915		3231	2950	4450	4429		2949	3112	3921	4471		3255	2942	3580	4044
WBGene00003916		28825	26256	26428	25731		24111	24535	23852	24858		25113	24620	22627	24417
WBGene00003917		7890	7455	6488	7029		5711	6616	5874	6731		6080	6933	5744	6441
WBGene00003918		29423	26555	23422	27153		18329	24157	20146	22745		18684	27904	18284	22586
WBGene00003919		13600	12351	11245	12445		9187	10842	10624	11465		9729	13787	9803	10631
WBGene00003920		83872	82638	74163	72060		66180	68917	63923	65611		67808	68467	63450	68657
WBGene00003921		6295	5718	5548	5787		3963	5223	4955	5214		4210	5704	4679	4992
WBGene00003922		17168	16158	14931	15434		13718	16119	14691	15816		14098	16593	14179	14916
WBGene00003923		14237	13126	12670	12593		10846	11697	11024	11158		10663	11698	9925	11151
WBGene00003924		17083	16342	14856	14744		13255	14561	12945	13982		13485	14613	12448	14218
WBGene00003925		17099	16140	14755	14732		13294	14523	13122	13288		13936	16045	12949	14216
WBGene00003926		21002	19584	17759	17347		16031	17140	16764	16283		17057	17976	16358	17258
WBGene00003927		21675	19342	18498	18284		16675	18138	16756	17634		17577	18712	16041	17612
WBGene00003928		20129	17687	17369	16403		14971	15941	14936	15327		15243	16836	14638	15951
WBGene00003929		16493	15015	19671	15483		16464	13699	16780	16184		15958	12203	17712	17804
WBGene00003930		17453	16240	17341	16067		13198	15155	16538	18510		14152	17055	16508	17870
WBGene00003931		2913	2837	3051	2498		2834	2317	2539	2252		2474	2121	2315	2629
WBGene00003932		3652	3645	3793	2985		3021	2414	2714	2896		3052	2270	2775	3175
WBGene00003933		571	636	923	918		721	461	854	1007		670	476	841	906
WBGene00003934		64345	66811	64667	52456		60358	51968	49223	50230		58067	44393	51154	54780
WBGene00003936		27022	25608	25380	20381		26402	22953	22042	19973		26743	18421	21686	21864
WBGene00003937		1	3	5	5		2	0	1	3		0	1	2	7
WBGene00003938		16	18	8	2		9	7	7	1		4	2	5	10
WBGene00003939		24	39	58	35		51	54	72	46		67	19	57	58
WBGene00003941		3014	2987	3014	3077		2760	2798	2636	3483		2882	2439	2704	3323
WBGene00003943		1643	3497	2085	2814		2763	2708	1943	3884		2402	2182	2429	3191
WBGene00003947		23955	21917	20630	20611		18141	19107	16703	17714		18801	18323	16553	18611
WBGene00003948		10507	10083	9664	9619		8373	8844	7614	7855		8145	8248	7643	8476
WBGene00003949		13928	13095	12027	12227		11197	12772	11020	12004		10802	12949	10466	12096
WBGene00003950		20079	18099	17886	17335		14012	14593	13638	14070		14189	15454	13014	14421
WBGene00003951		20815	19448	19041	18004		17090	18172	17323	16904		17411	18499	16681	17793
WBGene00003952		17597	16689	15368	14954		13559	14986	13372	14027		13282	14968	12712	14609
WBGene00003953		19859	18972	16636	16500		15632	17213	14488	15494		15037	16774	13975	16240
WBGene00003954		631	500	603	660		328	427	491	470		298	540	447	535
WBGene00003955		21203	18434	15752	17267		13351	17300	14216	14969		14054	18433	13020	15069
WBGene00003956		11381	10836	11859	7816		10487	8689	9769	8491		11089	6949	10159	9520
WBGene00003957		3532	8390	4036	10880		5132	8376	3140	9311		5115	6504	3354	7816
WBGene00003958		14691	14864	15182	23632		12711	11876	14921	21915		12645	9900	14977	18812
WBGene00003959		2881	5235	3153	6212		3597	3381	2429	6098		3406	2912	2783	5406
WBGene00003960		1402	1576	1386	1602		1197	1417	1328	1458		1183	1905	1152	1410
WBGene00003961		14925	13284	12092	13193		10639	12906	11733	12646		11343	15142	10759	11766
WBGene00003962		27841	24972	31043	28513		20851	21787	25638	26651		20828	19619	25158	27175
WBGene00003963		45529	45552	58886	50615		45072	36003	48474	48283		45463	30178	51413	49760
WBGene00003964		41524	43231	48838	48342		31053	31244	35826	40354		30801	27805	37626	40897
WBGene00003965		1544	1295	1265	1603		779	1093	1109	1302		799	1221	1085	1281
WBGene00003966		152	123	152	132		168	113	150	129		185	63	145	147
WBGene00003967		3780	3555	3277	3580		2709	2986	2974	3123		2853	3053	2783	3051
WBGene00003968		200	159	118	140		154	136	114	185		188	152	132	186
WBGene00003969		525	584	504	499		521	575	425	502		599	541	511	535
WBGene00003970		8755	8181	8767	7344		5227	6719	6724	8137		5416	7392	7155	7850
WBGene00003975		1091	961	842	817		601	833	697	697		682	912	700	782
WBGene00003976		216	162	177	194		81	182	159	151		103	155	159	165
WBGene00003977		0	0	0	0		0	0	0	0		0	0	0	0
WBGene00003978		3596	3944	3999	3590		3287	2674	2884	3625		3551	2604	3381	3331
WBGene00003979		1149	858	755	943		370	771	711	767		441	1175	565	797
WBGene00003980		5488	5660	6098	5416		5053	4605	4744	6063		5267	4232	5051	5362
WBGene00003981		531	960	997	1769		941	686	1029	1962		1004	395	1400	1252
WBGene00003982		27913	29502	26874	26492		24047	23970	22349	24005		23715	23467	22842	26793
WBGene00003983		0	0	2	0		0	0	0	0		0	17	1	2
WBGene00003986		11103	8205	11389	8927		9110	7673	10723	10080		9988	7539	10364	9904
WBGene00003987		2525	3039	2535	2251		2341	2299	2150	2031		2501	1724	2095	2152
WBGene00003989		38051	30816	30480	32031		30803	32715	33127	32906		32907	40054	30315	31102
WBGene00003990		9016	10786	10895	9794		10888	9681	10913	11414		11557	8940	11535	11405
WBGene00003991		2432	2222	2663	1758		2093	1758	1788	1707		1894	1462	1677	1807
WBGene00003992		41224	40726	38115	36651		36473	34171	33339	33657		35704	33676	31694	34016
WBGene00003993		5185	4749	4841	4449		4212	4268	4499	4504		4290	4278	4079	4504
WBGene00003994		23820	22181	19424	20422		19144	20600	18465	19236		18953	21612	17996	20282
WBGene00003995		457	2620	1600	2677		831	2627	1731	2534		566	1616	1776	2127
WBGene00003996		11174	10278	10935	11063		8483	9893	9045	9186		12541	10705	10206	8872
WBGene00003997		1957	2014	2113	2101		2254	1655	2162	2026		2458	1402	2149	2076
WBGene00003998		460	363	572	508		354	275	518	520		395	326	469	492
WBGene00003999		2040	4072	3703	2151		8571	2529	2361	2715		7036	1445	3680	2436
WBGene00004000		1134	891	3067	753		4228	404	1502	754		3148	187	2003	777
WBGene00004001		13	24	10	16		9	4	1	9		4	15	10	11
WBGene00004002		840	1083	634	697		1002	926	571	682		1164	645	566	669
WBGene00004003		2132	11798	2811	5508		4318	9523	2492	4234		3805	4751	3251	4119
WBGene00004004		472	742	628	572		798	414	732	889		798	400	849	648
WBGene00004005		2246	1784	2105	1854		2002	1954	1933	1775		2134	2055	1803	2076
WBGene00004006		570	716	445	421		685	765	348	398		692	464	458	434
WBGene00004007		442	445	336	301		486	395	334	310		492	395	353	418
WBGene00004008		1862	2284	1586	599		2574	1154	1157	761		2102	334	1878	1227
WBGene00004009		34	11	48	25		24	27	69	27		56	27	43	29
WBGene00004010		855	797	1068	981		910	776	1204	1039		816	778	1242	1083
WBGene00004011		14	8	27	16		21	17	20	17		20	17	29	21
WBGene00004013		818	1199	951	1254		859	878	881	1106		932	863	942	995
WBGene00004014		28062	28485	31666	30310		22153	22652	25623	24427		23307	21020	24394	26375
WBGene00004015		26762	28017	29335	29247		22560	23707	25493	27177		22796	23095	23721	28381
WBGene00004016		2541	2299	2064	2005		1807	1984	1909	2076		2009	2097	1869	1870
WBGene00004017		37	28	43	105		6	12	20	37		22	17	30	64
WBGene00004020		8132	7944	8177	8639		7988	7372	8091	8809		7906	6452	7969	8836
WBGene00004023		2427	1887	2809	1834		2315	1883	2479	1850		2333	1479	2637	2059
WBGene00004024		823	912	669	746		656	693	562	748		730	619	593	697
WBGene00004025		1908	1618	3420	2816		1671	1489	2814	2709		1445	1591	2711	2603
WBGene00004026		642	658	1038	803		682	479	866	1005		751	416	882	927
WBGene00004027		9549	7738	6669	7859		4342	6159	5361	6181		4567	8059	4745	5732
WBGene00004028		3617	3287	2767	3000		2198	2728	2506	2797		2308	3063	2275	2567
WBGene00004029		2445	2291	2046	2165		1733	1984	1934	1978		1768	2189	1491	1941
WBGene00004030		397	477	506	492		370	384	414	591		350	362	471	508
WBGene00004031		17388	15748	14588	14891		12386	14347	13530	13978		12635	15940	12206	13512
WBGene00004032		21607	19790	19475	20828		15326	17921	17220	20662		15749	19857	16701	19520
WBGene00004033		8111	9790	8001	7223		8943	7796	6973	7548		9474	6254	7481	8008
WBGene00004034		8247	7489	7164	7726		4650	6202	5650	6066		4657	7218	5407	6213
WBGene00004035		15	22	45	26		9	18	14	22		19	13	22	21
WBGene00004036		3817	3696	4212	3628		4053	3631	3548	4042		4020	3131	3908	4328
WBGene00004037		1153	1590	1125	1442		936	1200	865	1482		1137	1170	1035	1405
WBGene00004038		2790	3157	2942	3434		2726	2966	2407	3177		2819	2888	2570	3152
WBGene00004039		8559	7631	8554	7773		7355	6942	8156	7790		7285	7386	7949	8021
WBGene00004040		20663	19648	19030	18797		16585	17782	17303	18123		17069	18883	17460	18313
WBGene00004041		43	65	67	115		74	53	58	75		64	58	64	101
WBGene00004042		26805	24243	20957	22683		15499	20316	17143	19450		16386	23040	16014	17783
WBGene00004043		10951	9748	9754	9452		7062	7570	7501	7845		7595	8010	6874	7576
WBGene00004044		36787	32783	29837	32021		22418	29040	22920	28139		22731	32454	21964	27227
WBGene00004045		499	542	640	476		569	445	575	573		472	352	536	637
WBGene00004046		13426	12900	13052	13130		9167	9634	9684	11016		9335	9870	9477	10443
WBGene00004047		9742	9221	8727	8556		7009	7816	7088	7436		6679	8178	6951	7957
WBGene00004048		552	502	704	577		479	560	457	708		477	343	592	705
WBGene00004049		9664	8398	7985	8131		7120	7858	7441	8342		7556	8618	7004	7729
WBGene00004050		9614	8226	7344	7773		5269	6576	5792	6634		5226	7358	5149	6031
WBGene00004051		13295	11110	11631	11646		10790	11576	11079	11557		11307	13129	10670	11115
WBGene00004052		120	61	172	75		345	60	106	44		268	29	168	62
WBGene00004053		6496	6936	6836	7810		5986	6386	5877	7492		5891	5637	5915	6971
WBGene00004054		260	300	302	363		256	318	299	327		280	325	284	390
WBGene00004055		1597	1466	1489	1572		1004	1253	1191	1432		1103	1199	1238	1426
WBGene00004056		453	410	408	521		433	393	376	407		320	393	428	539
WBGene00004057		1224	1185	1399	1221		1101	1098	1130	1178		1036	1182	1275	1103
WBGene00004058		4190	6247	5365	5089		4549	4545	4321	5460		4775	3711	4997	5600
WBGene00004059		3120	3174	3029	2529		2498	2223	2308	2701		2785	2007	2401	2409
WBGene00004060		10047	9016	8822	8906		7383	8690	7952	8871		7951	10272	7635	8825
WBGene00004061		1478	1012	1624	1256		1498	981	1625	1137		1740	1213	1526	1110
WBGene00004062		31129	25605	30574	16390		23813	17762	27790	14721		27869	20756	28657	23046
WBGene00004063		11811	10827	10524	10236		8721	10188	9582	10323		8877	11244	8695	10289
WBGene00004064		7319	6580	6597	6614		5382	6048	5690	6275		5395	6453	5469	5945
WBGene00004068		9764	7944	9390	8717		8083	7998	8582	8823		8155	9356	7890	8910
WBGene00004075		67903	63337	52662	57482		49022	54372	49334	53439		54184	62911	47300	51384
WBGene00004076		67442	68186	71561	56810		72706	52870	60417	54153		72401	49932	63752	57177
WBGene00004077		5293	4965	4282	4795		3614	4256	3784	4272		3725	4798	3610	3876
WBGene00004078		67666	52813	45413	54394		29443	46493	37896	44783		31830	59067	33834	41399
WBGene00004083		1991	1655	2156	1671		2136	1669	1829	1824		2257	1448	2028	1719
WBGene00004084		580	609	901	545		880	426	767	641		893	315	810	643
WBGene00004085		5393	4935	4722	4571		3716	4134	3687	3952		3782	4746	3631	3928
WBGene00004086		8222	7660	6241	6864		4907	6771	5467	6121		5071	7597	4783	6095
WBGene00004087		14476	13235	13175	13471		11976	13821	13218	14862		13470	15320	13089	13715
WBGene00004088		5423	5609	4583	4640		3838	4170	3711	4473		4109	4861	3687	4040
WBGene00004089		6095	4934	4931	5466		3731	4793	4220	5042		4046	5218	4050	4894
WBGene00004090		4370	3871	4166	4051		3117	3657	3610	3806		3005	3892	3626	3803
WBGene00004091		10996	8791	9893	8903		8080	9125	8944	9448		8805	9682	8697	8857
WBGene00004092		124	117	69	64		72	154	80	75		103	91	101	82
WBGene00004093		5321	4697	5143	5184		5745	5401	5301	5584		6025	5413	4998	5410
WBGene00004094		17317	18448	23069	20130		16433	13241	18694	19685		16538	13112	17816	19832
WBGene00004095		34287	30331	28817	29938		21842	26756	25062	27819		23330	29649	23288	26244
WBGene00004096		5508	6240	5666	6595		5696	6373	5389	8360		6695	6886	6221	7054
WBGene00004097		0	0	1	0		0	2	0	0		6	0	3	4
WBGene00004098		16	41	26	65		30	14	40	159		77	2	77	127
WBGene00004099		42	157	87	156		117	17	108	556		168	19	336	378
WBGene00004100		1025	1007	991	846		1173	1065	1114	986		1286	1115	1074	969
WBGene00004101		25418	20859	22880	22497		20818	22232	22355	23234		20969	25142	20992	21484
WBGene00004102		4	7	13	17		8	5	8	10		5	3	9	7
WBGene00004103		92	122	112	195		152	165	81	126		167	114	104	106
WBGene00004104		56	109	78	205		78	64	91	137		68	78	134	125
WBGene00004105		15200	12564	12771	13410		10954	13403	12307	13483		11728	14275	11291	12204
WBGene00004106		7917	6005	6108	6885		5426	6880	6284	6710		5461	8206	5831	6549
WBGene00004107		4	2	4	4		4	8	10	5		5	1	6	5
WBGene00004108		3319	3725	3311	3669		3029	3493	2748	3860		3896	2863	3272	3328
WBGene00004109		12839	11423	11353	11522		9682	10617	10943	11958		9922	11946	10454	11055
WBGene00004110		53449	47093	41634	47925		30823	45018	35499	41434		32891	51819	30481	38311
WBGene00004111		7585	6714	6949	8007		6081	7353	6997	7705		6141	8194	6102	7079
WBGene00004112		73963	55566	71853	56306		75866	68016	69270	59758		75184	69154	67404	65556
WBGene00004113		4391	3342	3953	2804		3805	3566	3403	3166		3887	4029	3465	3280
WBGene00004114		574	534	659	469		572	445	515	484		520	388	592	585
WBGene00004115		95	130	121	280		101	130	136	245		156	90	165	209
WBGene00004116		14475	13369	12985	12641		9996	12223	11110	12344		10861	13663	10485	12218
WBGene00004117		31105	25922	25888	26296		22227	27293	24020	26633		22952	31318	22722	25030
WBGene00004118		11	38	20	81		18	9	23	53		9	13	76	57
WBGene00004119		5375	5947	9252	5426		8543	4928	8479	6820		8068	3596	10318	7970
WBGene00004120		174	586	197	1202		115	92	309	781		436	233	476	768
WBGene00004121		5543	4884	5895	5364		4961	4911	5183	5142		5123	5178	5279	5196
WBGene00004122		1132	1112	1732	1566		1231	1016	1352	1484		1166	804	1719	1855
WBGene00004123		555	668	1021	770		666	472	826	1172		611	455	1062	1134
WBGene00004124		937	979	1096	989		1497	982	1131	1232		1223	995	1112	1092
WBGene00004125		11221	9818	9230	10297		7858	9381	8972	9911		8033	11397	8315	9311
WBGene00004126		4346	4075	4118	4218		3876	3962	3425	3933		3911	4035	3662	4004
WBGene00004127		60	312	96	853		73	72	159	535		184	77	280	490
WBGene00004128		15521	15122	14209	14472		14364	13110	14222	14640		13521	14008	14184	13572
WBGene00004129		415	474	394	254		515	356	283	335		522	326	389	342
WBGene00004130		83861	77021	92247	63808		84376	80020	76594	70231		80964	67696	75789	80536
WBGene00004131		17977	20292	20505	19718		17670	17925	18535	22483		18743	17301	18826	22009
WBGene00004132		135981	117022	110278	117151		97075	111289	100228	109185		100812	121383	94210	103732
WBGene00004133		211	557	185	1289		118	146	260	777		297	242	432	749
WBGene00004134		3673	3220	3313	4006		2819	3203	3227	3922		3017	3672	3120	3767
WBGene00004135		1947	1857	1842	1696		1666	1427	1516	1623		1776	1644	1493	1684
WBGene00004136		19003	16814	14627	15831		12277	14962	13228	14775		12497	17308	12344	14386
WBGene00004138		15086	12861	14160	13739		13438	13742	14062	15092		13758	13888	13520	14125
WBGene00004139		124	351	136	568		205	72	242	860		448	46	711	589
WBGene00004140		5218	4232	4335	4723		3148	4704	4039	4280		3312	5308	3594	4172
WBGene00004141		0	0	0	0		0	0	0	0		0	3	0	0
WBGene00004143		135137	122059	119254	117894		114320	119797	120072	124305		118271	133029	115145	118961
WBGene00004144		940	1382	1901	1107		1062	803	1188	1188		1011	456	1825	1388
WBGene00004145		1443	1290	1709	1317		1824	1502	2077	1632		1700	1405	2066	1895
WBGene00004146		363	106	188	296		182	160	163	187		289	59	280	195
WBGene00004147		42197	37142	34190	39620		28445	35314	31447	36027		29756	38413	29866	33940
WBGene00004148		20637	17275	16291	18622		15796	18162	18059	20416		13395	18369	14168	15827
WBGene00004149		3	7	7	15		3	1	6	8		0	0	8	9
WBGene00004150		77	63	57	88		56	37	78	61		60	45	100	78
WBGene00004151		738	689	654	657		605	656	651	699		605	637	585	673
WBGene00004152		16460	14702	14309	14616		14333	14863	14764	14822		14449	15855	14545	15073
WBGene00004153		5	76	40	18		33	9	46	86		75	1	86	61
WBGene00004154		3481	4865	3697	3214		4434	3783	3815	5605		4840	3022	4378	4863
WBGene00004155		24	21	32	17		24	22	12	18		28	9	29	31
WBGene00004156		2186	2486	2146	2527		2252	2039	2262	2690		2342	1603	3005	3168
WBGene00004157		1123	785	1747	1153		1104	948	1670	1075		1111	858	1654	1399
WBGene00004158		0	0	0	0		0	0	0	0		0	0	0	0
WBGene00004159		0	0	0	0		0	0	0	0		0	0	0	0
WBGene00004160		0	0	0	0		0	0	0	0		0	0	0	0
WBGene00004161		5398	4771	5747	5202		4801	4773	4909	5482		4484	4928	4978	5189
WBGene00004163		2548	2294	2091	2326		1564	1939	1820	2271		1798	2258	1754	2155
WBGene00004164		18184	15742	17508	14548		15341	15492	16323	15442		16250	15291	15926	15695
WBGene00004165		44	27	83	61		54	16	75	50		61	8	60	44
WBGene00004166		26378	24304	23563	22762		18162	20956	19708	21383		18790	22548	18129	21066
WBGene00004167		91962	84936	80773	80667		73815	76013	75930	74411		75158	80983	71993	76080
WBGene00004168		654	479	622	494		477	483	479	390		489	520	523	473
WBGene00004169		2398	3261	3011	3006		2207	2207	2173	3131		2112	2112	2331	2957
WBGene00004170		0	0	0	4		0	4	0	0		0	0	6	7
WBGene00004171		0	0	0	0		0	0	0	0		0	0	1	0
WBGene00004172		3935	4505	3893	3958		5102	4082	3541	3964		5338	3380	3812	3995
WBGene00004173		5291	7509	6548	4073		8162	4874	5303	4810		6814	2881	6273	5639
WBGene00004174		116	353	147	1142		152	50	260	818		356	85	683	770
WBGene00004175		7144	6810	6285	6893		5322	6346	5872	6493		5111	6714	5553	6425
WBGene00004176		7	17	18	26		2	9	1	35		1	4	23	17
WBGene00004177		16	44	17	21		16	17	7	26		10	4	8	14
WBGene00004178		26741	24602	24428	24372		18437	20101	18851	22050		19345	20861	17934	21526
WBGene00004179		18905	13539	18268	16498		20423	17076	18398	17365		19557	15775	17343	18496
WBGene00004180		5899	5112	4387	4590		3347	3937	3579	4305		3364	5024	3410	3857
WBGene00004181		7172	6118	5293	6140		4553	5636	5182	5091		4979	6286	4996	5450
WBGene00004182		3238	3375	3638	3348		3550	3285	3307	3958		3734	3472	3933	3849
WBGene00004183		679	630	599	484		937	559	547	614		966	617	683	594
WBGene00004184		3162	3590	3596	3140		3396	2794	3221	3440		3429	2554	3357	3373
WBGene00004185		4754	4518	6927	6441		3676	3700	6088	6667		3887	4145	6037	6444
WBGene00004186		28838	24080	24513	24356		24232	26778	24976	24628		24873	30927	23777	24833
WBGene00004187		72082	64574	64761	65075		50297	57573	55176	60011		53256	64859	51704	58070
WBGene00004188		10216	9636	8585	8808		8240	8640	8409	8884		8129	10161	8500	8818
WBGene00004189		22661	21678	25628	21782		19063	20120	22087	20410		19105	20285	21851	21787
WBGene00004190		3704	3502	3911	3775		3206	3281	3749	3744		3201	3544	3665	4260
WBGene00004191		838	805	988	926		851	790	809	1089		966	722	834	952
WBGene00004192		327	543	380	421		303	364	336	463		431	425	366	478
WBGene00004193		1517	1737	1587	1545		1571	1407	1563	1601		1619	1416	1490	1657
WBGene00004194		1951	2581	2052	2221		1872	2105	1753	2359		2004	2031	1834	2169
WBGene00004195		795	685	697	841		755	696	678	775		756	804	601	813
WBGene00004196		730	854	634	717		538	574	504	684		557	510	504	724
WBGene00004197		418	497	381	450		460	417	343	506		501	412	418	498
WBGene00004198		650	801	694	737		685	582	682	922		659	651	719	757
WBGene00004199		5468	5318	4696	5041		3903	5364	4069	5026		3847	5364	4110	4947
WBGene00004201		8976	7947	8368	8183		6256	6770	7630	7912		6734	7675	7399	7579
WBGene00004202		1789	1964	1755	1756		1840	1528	1584	1831		1948	1291	1609	1839
WBGene00004203		18338	16847	14737	16727		12915	15766	12766	14591		13737	17615	12291	13750
WBGene00004204		29912	25114	23137	25827		16901	22724	20051	22461		17865	26773	18120	21493
WBGene00004205		4914	4380	4638	4531		3709	4060	4062	4139		3795	4173	4003	4481
WBGene00004206		5570	5260	4242	5018		4379	5174	4510	5316		4476	6159	4523	4968
WBGene00004207		2357	2626	2721	2516		2746	2336	2608	2668		2931	1978	2551	2767
WBGene00004208		76737	61588	57898	64217		44483	59732	49729	58422		45956	72944	46798	54605
WBGene00004209		2	5	0	3		0	0	0	1		2	2	1	2
WBGene00004210		4979	4453	4960	3751		3198	3315	4172	3760		3283	3603	3899	3755
WBGene00004211		91	137	90	104		119	99	104	147		124	111	87	142
WBGene00004212		814	763	894	936		913	836	830	1029		858	673	873	965
WBGene00004213		1671	1774	1821	1589		1890	1460	1904	1982		1661	1411	1766	2021
WBGene00004214		18629	16062	15798	16306		12147	14436	14022	15672		12681	17305	13285	14648
WBGene00004215		7157	6693	7166	6489		5884	6621	6321	6860		5805	6537	6223	6974
WBGene00004216		168	194	125	473		92	130	161	287		135	151	216	240
WBGene00004217		24039	19716	17345	19922		11070	16220	13508	15041		11260	20703	12489	14843
WBGene00004218		143	156	149	251		140	128	127	287		159	149	118	217
WBGene00004219		140	148	171	447		43	58	167	303		135	77	189	301
WBGene00004220		1510	1429	1610	1217		1410	1306	1357	1426		1429	1219	1357	1418
WBGene00004221		465	374	650	427		309	325	702	525		362	372	555	535
WBGene00004222		2693	3227	3023	2915		2579	2139	2713	3260		2663	1895	2984	2952
WBGene00004223		2	2	2	0		8	6	2	4		0	5	5	0
WBGene00004224		30	18	26	57		13	13	23	33		10	24	37	29
WBGene00004225		719	706	873	994		646	644	828	923		675	619	802	955
WBGene00004226		768	872	834	713		808	583	810	831		901	539	856	803
WBGene00004227		4709	4646	5005	3724		4108	3867	4192	4556		4355	4288	4516	4314
WBGene00004228		653	685	926	871		995	532	800	721		1046	370	986	756
WBGene00004229		83	90	73	120		87	56	45	79		63	70	84	71
WBGene00004230		84	139	278	310		193	108	278	221		129	42	299	296
WBGene00004231		44	34	42	73		34	28	37	57		33	21	69	72
WBGene00004232		209	284	252	564		149	162	155	373		205	157	329	351
WBGene00004233		31	33	37	21		24	19	19	13		18	20	36	38
WBGene00004234		754	686	677	682		694	722	434	641		677	783	627	658
WBGene00004235		4512	8851	5719	8469		4138	7270	4534	8066		3843	7091	4758	8251
WBGene00004236		585	206	643	319		144	159	528	347		254	280	509	208
WBGene00004237		2790	2429	2769	3264		2294	2334	2450	3067		2440	1841	2532	2793
WBGene00004238		10082	6955	9244	5475		8067	6781	8064	5548		9340	6791	7995	6016
WBGene00004239		34110	28711	25744	28752		22167	30714	24921	27943		23174	36273	21789	25863
WBGene00004240		13	11	14	10		8	4	3	14		10	11	12	14
WBGene00004241		56026	42353	38385	44635		28094	42110	32150	38298		28830	50194	26884	34234
WBGene00004242		3869	3244	2915	3272		2067	2962	2387	2792		2046	3483	2005	2722
WBGene00004243		5807	4353	3622	4463		2708	4424	3544	4106		3153	5209	3134	4030
WBGene00004244		13486	11905	10742	11066		8410	10782	8999	10775		8643	12214	8250	10445
WBGene00004245		9537	10447	13839	13992		8178	8322	11871	13575		8620	8797	11658	12481
WBGene00004246		1736	1472	1223	1437		1069	1286	980	1133		991	1174	931	1314
WBGene00004248		5570	5525	7205	6670		4161	4585	6354	6997		4355	4945	6068	7107
WBGene00004249		1679	1340	1442	1123		1603	1590	1211	1314		1758	1748	1467	1382
WBGene00004254		18071	15859	15260	16046		13321	15502	14382	15641		13660	17208	13223	14989
WBGene00004255		71	64	90	83		66	32	57	59		67	51	94	59
WBGene00004256		8027	8191	13477	10722		8822	6876	12024	11553		9171	6399	11748	11678
WBGene00004257		1491	1774	2349	1597		1621	1280	1702	1535		1794	901	1815	1664
WBGene00004258		45318	49768	43997	39821		41081	40837	38546	44540		43143	42566	42854	45310
WBGene00004259		11369	10682	16820	14503		8524	9694	13647	13958		9784	10915	13822	14825
WBGene00004264		511	466	355	1074		319	335	425	800		668	426	611	811
WBGene00004265		407	470	641	459		461	369	546	511		508	313	541	581
WBGene00004266		38629	34887	36540	35720		34674	36949	35922	39917		35336	38288	34780	38015
WBGene00004267		1302	1319	1334	1239		1516	1304	1286	1270		1499	1057	1535	1544
WBGene00004268		20315	16686	17139	18240		14510	17184	16316	17650		15621	20720	15462	16376
WBGene00004269		4328	3796	3889	3938		2931	3269	2846	3405		2950	3221	2943	3291
WBGene00004270		2531	1870	2676	2332		1881	1838	1872	1890		1604	1797	1821	1941
WBGene00004271		16819	14947	13678	14215		11035	13369	11224	13672		12122	14426	10615	12404
WBGene00004272		9933	8544	8809	8892		7164	8178	8161	8272		7714	9149	8020	8172
WBGene00004273		21977	20098	18634	19211		17899	19620	19557	20911		19578	22803	18592	19463
WBGene00004274		86002	80036	74875	73602		70386	75188	71324	76886		76180	81098	68150	70261
WBGene00004275		4	1	8	2		0	5	0	1		3	3	1	1
WBGene00004276		4052	3379	3062	3352		2482	3413	2920	3419		2525	3597	2823	3101
WBGene00004277		6693	6043	6229	5968		4083	5224	4556	5070		4068	5128	4459	5346
WBGene00004278		1857	1668	1865	1507		1633	1482	1492	1656		1608	1526	1619	1680
WBGene00004279		2707	2401	2106	2456		1926	2501	2129	2620		2063	2809	2011	2466
WBGene00004281		40	43	48	41		40	39	49	23		44	19	42	29
WBGene00004282		2387	2042	2151	2091		1678	1958	1769	2008		1865	2082	1618	1946
WBGene00004283		5774	4950	5342	5055		3443	4506	3832	4334		3721	4937	3720	4207
WBGene00004284		4667	4341	4139	4155		3143	3803	3889	3904		3435	4523	3717	3924
WBGene00004285		173	150	175	157		130	186	140	160		105	119	166	157
WBGene00004286		3160	2974	3058	2670		2544	2622	2736	2953		2658	3008	2715	2702
WBGene00004287		1	0	0	0		0	0	2	0		0	1	2	1
WBGene00004296		22029	17228	19294	18539		17111	19211	18798	18966		17159	21561	17816	18106
WBGene00004297		6809	6258	5821	5786		4704	5297	4837	5431		4547	5662	5000	5255
WBGene00004298		4776	4315	3789	3952		3112	3656	3465	3862		3376	4240	3345	3638
WBGene00004300		4191	7623	14595	17960		7880	4739	17337	20721		8033	2725	19446	19760
WBGene00004301		59	52	64	118		83	36	42	102		67	42	57	119
WBGene00004302		59751	54959	50521	52321		42431	48135	42065	44566		41726	47359	39936	45972
WBGene00004303		17563	16369	16154	17031		13814	14895	14473	16381		14567	16644	13956	15630
WBGene00004304		37928	35093	31420	31813		28418	29943	28596	31067		28562	32385	26609	30171
WBGene00004305		11906	10719	10525	10213		9431	10035	10271	9820		10193	10763	9599	9712
WBGene00004306		14735	12913	11977	12389		9764	10865	9241	10737		9701	11982	9271	10275
WBGene00004307		20257	17058	16765	18401		15401	17908	17608	18355		16442	21323	16435	17120
WBGene00004308		7948	6835	6480	6801		5177	6223	5826	6479		5219	6821	5500	6278
WBGene00004309		155	129	106	110		156	70	132	108		136	80	131	96
WBGene00004310		2640	2535	2518	2332		2685	2631	2243	2538		2836	2552	2447	2343
WBGene00004311		4429	4712	4917	3846		4610	3763	4315	3855		4664	3304	4639	4257
WBGene00004312		12878	11252	10372	11543		9239	11591	10038	11189		9292	13424	9219	11261
WBGene00004313		10263	10474	9230	9917		8028	9445	8096	9713		8027	9778	7948	9365
WBGene00004314		9675	9215	9598	8990		6895	8098	7365	8289		7043	8844	6938	8039
WBGene00004315		20582	19028	27892	26970		17866	18298	26579	26563		18687	19684	26352	26855
WBGene00004316		783	938	992	888		923	975	1054	1030		910	700	966	1130
WBGene00004317		3286	2755	2945	2991		2116	2694	2534	2944		2144	2934	2571	2823
WBGene00004318		10342	9767	9509	8684		7473	8911	8307	9138		8047	10493	7858	8935
WBGene00004319		20418	18671	17910	17578		14210	17213	16560	18375		14656	20789	15726	17965
WBGene00004320		10477	9460	8523	8766		6414	7361	6381	6955		6400	7482	6027	6741
WBGene00004321		3575	3239	3708	2694		3078	2934	3344	3524		3245	3278	3443	3414
WBGene00004322		9399	7504	7850	7723		6383	7759	7249	7975		6728	9834	6827	7868
WBGene00004323		12626	10948	11097	11098		9197	10611	9988	10888		9826	11974	9651	10426
WBGene00004324		7012	6301	6151	6093		4829	5802	5659	5600		5085	6804	5075	5540
WBGene00004326		9060	8080	7299	8349		6355	7178	6902	7833		6539	9254	6475	7604
WBGene00004328		76	109	119	92		94	95	83	106		129	56	112	142
WBGene00004332		2444	2346	2124	2220		1759	1959	1746	1827		2133	1916	1772	1773
WBGene00004333		10715	9112	9070	8749		6785	7705	7641	8242		6938	8817	7153	7772
WBGene00004334		353	302	342	448		210	345	303	440		190	488	285	352
WBGene00004335		9	20	26	20		22	11	22	21		19	4	16	20
WBGene00004336		105854	94345	95923	82940		89301	106150	98226	89634		99041	114395	94935	84830
WBGene00004337		27500	23463	21658	23309		18222	20720	19748	20888		18589	24041	18419	19884
WBGene00004338		4589	4031	3500	3584		2886	3689	2944	3139		2841	3676	2997	3187
WBGene00004339		11419	10302	9065	9584		6418	8549	7187	8526		6714	9387	6675	7769
WBGene00004340		6925	6327	5715	6217		4076	5446	4643	5277		4260	5566	4209	5234
WBGene00004341		6358	5681	5414	5343		5247	5450	5194	5649		5136	5803	4902	5627
WBGene00004342		742	607	554	558		687	607	661	670		591	684	658	753
WBGene00004343		13240	12083	11513	11504		8180	10627	9327	10607		8706	11374	8794	10017
WBGene00004344		458	422	500	390		436	465	476	454		357	443	485	468
WBGene00004345		1209	1085	1189	940		1098	1074	1149	1130		1350	935	1286	1249
WBGene00004346		274	206	182	116		178	216	150	140		207	134	172	158
WBGene00004347		836	791	868	740		858	740	706	722		868	595	754	797
WBGene00004348		1352	1046	1581	1514		1053	1032	1554	1429		1109	1113	1453	1363
WBGene00004349		765	837	843	826		895	644	816	844		860	587	801	891
WBGene00004350		2258	2422	1369	2552		1159	1926	1217	2200		1349	2322	1153	2097
WBGene00004351		0	0	0	0		0	0	0	0		0	0	0	0
WBGene00004352		1347	979	834	1009		676	1012	665	744		630	1154	644	688
WBGene00004353		102	76	80	77		86	117	59	68		81	88	91	94
WBGene00004354		673	516	341	515		190	367	311	369		252	654	264	422
WBGene00004355		17901	16128	16944	16890		14501	16659	17068	17746		15452	18237	15918	17638
WBGene00004356		2940	3273	3468	3399		2904	3113	3330	3828		3128	3471	3276	3456
WBGene00004357		48444	43644	46858	42914		40767	43294	42893	46040		44442	45549	40268	42593
WBGene00004358		11246	19508	14751	16266		15480	14724	13837	15629		13749	9440	14425	18563
WBGene00004359		307	367	400	314		380	249	404	316		460	308	379	346
WBGene00004360		2347	2239	1968	2231		1620	1949	1682	2129		1649	2169	1759	1953
WBGene00004361		3472	3161	3108	3094		2781	2911	3000	3077		2708	3033	3020	3140
WBGene00004363		1294	1234	1385	1079		1204	1122	1209	1212		1286	1115	1309	1222
WBGene00004364		1994	1793	2167	1597		1771	1561	1762	1870		1831	1530	1896	1991
WBGene00004367		5166	4539	4191	4495		3275	3797	3446	3986		3481	4234	3459	4257
WBGene00004368		399	407	415	369		406	357	354	494		329	340	363	459
WBGene00004369		1453	1382	1566	1411		1509	1300	1393	1382		1716	1284	1549	1552
WBGene00004370		1517	1402	1494	1299		1299	1165	1267	1091		1134	864	1342	1273
WBGene00004371		14900	12958	13373	13899		8010	11527	10826	13565		8467	14583	9587	12281
WBGene00004372		24	22	78	41		55	49	36	40		26	22	35	57
WBGene00004373		46179	42471	49455	45901		40881	40901	43420	43596		41338	40306	41630	43954
WBGene00004374		53332	43185	38778	45022		26768	37485	29774	32512		26953	43149	27265	33598
WBGene00004375		3303	3002	2931	2877		2767	2887	2645	2771		2892	2889	2621	3041
WBGene00004377		2838	2169	2273	2711		1662	2188	1909	2270		1654	2564	1973	2356
WBGene00004378		22351	20548	19806	20308		14458	17917	15950	16824		15358	19447	15343	17268
WBGene00004380		3030	2801	2554	2648		2009	2392	2192	2631		2178	2485	2111	2440
WBGene00004381		3015	2753	2585	2634		2321	2748	2468	2643		2300	2972	2287	2655
WBGene00004382		5161	4774	4747	4667		4470	4974	4580	4659		4806	4701	4712	4590
WBGene00004383		2457	2125	1976	1968		1542	1873	1619	1648		1626	1923	1504	1728
WBGene00004384		12297	10470	9613	9574		8480	10782	9647	10629		9272	12291	8868	9793
WBGene00004385		6129	5838	5082	5281		5163	6220	5326	5550		5330	6958	5129	5592
WBGene00004386		7080	6436	5984	5646		4681	5223	4509	4794		4832	5362	4398	4760
WBGene00004387		9829	8881	8928	8972		7356	7671	7715	8140		7670	8193	7360	8222
WBGene00004388		10913	10141	9397	9701		6864	7824	7435	7796		7132	8316	7083	8068
WBGene00004389		14254	12477	12278	12152		10294	11344	10892	11389		10333	12719	10461	10955
WBGene00004390		13356	10930	11257	11158		10127	10699	10296	11255		10615	12463	10131	10750
WBGene00004391		30342	25664	22851	26825		16728	22902	19140	21472		16843	26210	17593	20859
WBGene00004392		22052	19224	15600	19351		11930	17217	12525	16571		11597	20526	11539	16180
WBGene00004393		65	37	73	68		76	71	65	59		62	31	52	76
WBGene00004394		542	3275	656	9383		557	717	934	5155		1508	611	2935	4019
WBGene00004395		1343	963	1569	1234		1184	1031	1452	1050		1273	925	1488	1029
WBGene00004397		114	297	109	695		29	62	108	367		156	93	251	459
WBGene00004398		262	464	173	915		77	114	259	582		392	130	511	714
WBGene00004400		707	694	651	768		505	539	607	608		490	630	535	678
WBGene00004401		26	69	66	54		49	52	40	46		74	56	80	47
WBGene00004402		13	25	22	9		21	9	18	14		19	7	21	14
WBGene00004403		7631	7366	6612	7465		5393	6181	5784	6208		5512	6576	5335	6140
WBGene00004404		2176	2215	1911	2032		1752	1896	1883	2025		1671	2108	1824	1980
WBGene00004405		13356	14516	14540	14415		13311	12798	13255	14309		12730	12664	13726	14167
WBGene00004408		171827	188039	210770	191169		166166	157636	186006	180510		158907	128078	183883	206547
WBGene00004409		54563	61908	63376	58070		48474	47000	49932	48574		47661	36969	48788	54512
WBGene00004410		22818	24992	26110	23698		20183	19816	21136	20992		19717	16604	20748	21732
WBGene00004411		18932	17724	22416	21383		13980	14591	19534	18677		14160	14996	18714	19012
WBGene00004412		83764	87906	106967	92571		77350	71943	87392	82818		73786	59666	86495	91645
WBGene00004413		126263	133554	144887	132186		107471	102408	118710	113556		105514	89873	114404	125167
WBGene00004414		539343	544104	630684	556217		463769	445892	566243	548733		473574	430472	556472	558301
WBGene00004415		162986	173359	193491	174241		147187	140246	161973	158400		141419	117924	160039	176238
WBGene00004416		167481	173987	202611	181853		138613	135684	169472	167562		142992	118479	165751	178305
WBGene00004417		330009	328082	371592	327246		283243	282313	318489	318152		286219	261142	313662	321882
WBGene00004418		266480	276090	303153	278949		231856	224106	259453	255240		232447	205151	262751	278664
WBGene00004419		153250	159623	183975	168941		132850	122885	159323	145048		137271	105826	155750	160540
WBGene00004420		149227	152358	172039	151114		137922	138863	167461	162108		143509	129143	162431	165759
WBGene00004421		144564	149569	160463	140863		126511	124231	131064	133365		121304	102859	126774	143112
WBGene00004422		90070	92935	82269	76067		74739	75630	67638	67565		72339	68346	66599	72493
WBGene00004423		38367	42260	59689	50630		39188	35178	52612	48994		39013	27655	53985	57632
WBGene00004424		75984	74180	87955	76868		64132	62582	69974	70044		61230	53021	68637	73482
WBGene00004425		154812	167631	182658	173901		130704	123080	153376	135216		128754	112871	147287	155853
WBGene00004426		46473	48935	53311	46246		44976	43824	48228	47725		43963	37687	47073	50119
WBGene00004427		101481	107439	126072	113433		94093	89551	105954	98582		91680	73058	106687	114791
WBGene00004428		149365	155078	175610	153855		130805	132280	153270	152253		136261	117890	147362	156677
WBGene00004429		183127	203693	209390	196910		166681	153606	179435	167187		164337	139270	173551	190800
WBGene00004430		105267	112473	120270	114183		95203	87561	104799	97408		94155	76269	104976	110198
WBGene00004431		142295	147321	161717	147712		106235	98238	117208	110856		108059	87339	120026	118008
WBGene00004432		104606	108270	124979	114353		94093	87387	110673	102415		96461	78321	106825	109350
WBGene00004433		149880	154289	176993	158878		123968	119241	144070	140932		122808	114048	143294	152507
WBGene00004434		25210	25455	29758	25320		20686	20388	22287	22505		19692	16416	22012	24377
WBGene00004435		65330	70160	74572	66884		59761	57708	63661	60201		58926	50969	63745	67677
WBGene00004436		209963	221417	229383	217654		198047	191088	215824	202119		199346	183789	216868	225936
WBGene00004437		8173	7983	12632	11625		6959	6557	11541	12029		7485	7054	12478	11685
WBGene00004438		26001	28143	38543	33758		22921	19898	31185	28690		23200	17178	30792	30988
WBGene00004439		80214	75720	82005	74145		61227	60296	61744	63473		56957	54513	56962	63410
WBGene00004440		47378	49815	57831	52447		41273	38329	45023	43758		37969	31943	43610	47446
WBGene00004441		62849	64138	70791	62688		59290	59535	67134	64444		59645	55884	66751	69723
WBGene00004442		40772	42993	47231	42433		38303	36047	43958	40235		38002	31158	41575	45369
WBGene00004443		20836	20565	22886	20155		16159	16943	17845	18546		16662	14626	16800	17316
WBGene00004444		72367	66174	81864	70958		53808	50182	61659	62892		52420	44376	58097	62072
WBGene00004445		55216	56293	64223	59573		49102	44483	53960	52340		47733	40164	52164	57199
WBGene00004446		80093	84359	92194	81224		76855	74594	80715	81456		74221	65725	80784	88243
WBGene00004447		151328	152818	171754	151125		145841	140695	162097	157491		143446	127555	157550	160622
WBGene00004448		49612	50008	54967	49034		38612	38180	40986	40214		37123	32245	39601	41520
WBGene00004449		64652	67359	75650	67159		54502	51992	62119	59356		55108	45865	61866	62762
WBGene00004450		50936	55181	58224	52348		48345	48017	53214	50512		46926	41877	50867	53003
WBGene00004451		11283	11496	13149	11078		13831	15506	15636	16956		15263	13773	15115	17102
WBGene00004452		45233	46919	52008	45309		36370	37213	39735	40351		35466	30704	39174	41673
WBGene00004453		21169	20139	22212	19114		13095	13022	12632	13682		11609	10956	11953	13478
WBGene00004454		100022	103159	111247	99244		82954	75489	77277	80280		71612	64718	74333	83653
WBGene00004455		227	166	306	211		213	91	183	173		205	50	175	145
WBGene00004456		24580	25521	27662	23773		17198	16760	17959	18756		17263	15083	17469	18554
WBGene00004457		1405	1252	1218	1183		1029	1107	1029	1139		893	1225	989	1123
WBGene00004458		42321	36689	35728	37231		30945	32946	30064	32382		30801	35180	29432	31317
WBGene00004459		43605	40618	37970	37367		31550	33936	31660	32491		32513	36726	30921	32474
WBGene00004460		27607	25664	23448	23839		19825	21957	19936	21667		20215	24767	19362	21482
WBGene00004461		21963	20263	18939	19181		14793	17399	14404	16662		14954	18474	14166	16653
WBGene00004462		19675	18298	16730	17844		13556	16067	14185	14963		14012	18715	14126	15278
WBGene00004463		31250	30832	27343	28737		27641	30993	28974	30852		29203	34552	27119	30399
WBGene00004464		19643	17379	16273	16337		14093	15692	14162	14685		14081	16416	13668	15422
WBGene00004465		24373	21754	19745	20192		20706	22730	20074	20923		20673	24754	18737	21242
WBGene00004466		12460	12048	11457	11453		9480	10497	9391	10338		9448	10510	9552	10411
WBGene00004467		19149	17938	16691	17338		11924	13609	12488	13048		12029	15128	12254	13696
WBGene00004468		9537	8171	8098	8170		7239	7632	7341	7894		7544	8370	6962	7590
WBGene00004469		192001	198957	225566	203574		159357	152056	172771	177425		155344	133873	172363	190174
WBGene00004470		269598	264808	312090	268156		239357	225762	274501	271849		243566	206400	272914	279081
WBGene00004471		118150	124448	147885	130036		119224	108585	127701	129911		122181	90910	130097	136211
WBGene00004472		197668	205275	217603	199069		196255	182712	217448	201813		204431	181527	217855	222132
WBGene00004473		224067	226053	272218	241485		234058	212185	276871	258132		237253	193576	273371	282509
WBGene00004474		82087	87938	98077	88211		68982	64526	78369	74199		68343	58539	76267	82723
WBGene00004475		142845	147049	168930	151251		120480	110764	140512	131208		122243	97596	137470	139580
WBGene00004476		247484	248986	275977	242953		230789	224973	268448	261315		238032	227048	261235	256224
WBGene00004477		374941	375632	408219	353794		345947	340355	383034	380888		346114	311382	372934	391617
WBGene00004478		129828	136262	147591	125689		129203	124564	127906	134073		122736	95692	126703	147444
WBGene00004479		102289	107517	120742	108958		95998	92597	109831	103139		97533	84833	108777	114536
WBGene00004480		113794	115987	131433	118639		104034	96865	108867	109660		101017	86611	108938	119027
WBGene00004481		78778	85843	90451	83397		72058	67716	78218	72670		69614	59802	75308	83013
WBGene00004482		42036	42730	49248	43392		38942	37055	41829	41492		38525	29923	41022	43277
WBGene00004483		71166	75780	83004	71727		65918	62773	69465	69159		63187	54403	69258	75603
WBGene00004484		64509	66463	72730	61583		57067	57279	60554	60538		55133	47292	59533	63163
WBGene00004485		34052	34421	37913	31863		26576	26386	27568	28083		26013	21173	26237	28284
WBGene00004486		74657	75788	86594	76414		72843	68664	85268	80579		73520	65269	85409	88185
WBGene00004487		183473	190742	204062	184587		161316	155536	170951	166708		156323	140218	171807	183250
WBGene00004488		90426	91501	100770	87266		81289	77116	86556	87160		79896	69577	84536	87332
WBGene00004489		112416	116651	128152	110607		95738	94031	102217	104020		95187	80629	103132	113253
WBGene00004490		28301	28760	32627	26834		20564	20610	21965	22900		20244	17246	20987	21884
WBGene00004491		47270	48683	55055	49887		44715	39765	51611	48302		45908	34603	50123	53003
WBGene00004492		80642	81791	92254	76558		58634	57101	61029	61692		55412	48415	59647	63952
WBGene00004493		116675	120316	126406	113887		107077	104670	113583	112089		106788	101569	117167	121522
WBGene00004494		108317	109210	119662	103551		79738	76172	84997	82386		76870	67357	83770	82321
WBGene00004495		85420	87435	94334	83072		75742	74272	85420	79857		76226	65690	79926	82480
WBGene00004496		62634	61609	67986	57693		54257	52651	55710	57491		53744	47589	52204	55801
WBGene00004497		38290	36862	40761	35237		29573	28278	28355	31151		25801	24270	26423	29923
WBGene00004498		28839	30629	33224	29653		17594	17052	17418	18395		16263	15335	17546	19261
WBGene00004499		53768	58684	63056	57042		49915	46538	53122	50123		49582	41466	53701	57578
WBGene00004501		38100	35389	31207	32733		28867	32573	28849	31391		30376	36014	27867	30479
WBGene00004502		30974	28884	27009	27717		23869	26752	23749	25856		23927	29088	23228	25507
WBGene00004503		15434	14202	13478	13269		11853	13096	11668	12739		11566	13545	11490	12760
WBGene00004504		12719	12030	10979	10964		10112	11217	9590	10131		10207	11318	9454	10830
WBGene00004505		30663	28337	26479	26661		24555	27066	24619	26215		24284	28497	23058	26055
WBGene00004506		12446	12192	11204	10975		9032	10006	8511	9694		9099	9746	8475	9822
WBGene00004507		1120	1196	1549	1300		1411	1243	1290	1464		1561	935	1467	1504
WBGene00004508		7780	6852	6841	7309		5601	6670	6359	7082		5458	8000	6152	7110
WBGene00004509		1431	1060	1275	1192		923	1029	1011	1312		853	1103	970	1226
WBGene00004510		11459	10486	10531	10160		8531	9289	8918	9772		8618	10438	8394	9787
WBGene00004512		0	0	0	0		0	0	0	0		0	0	0	0
WBGene00004513		0	0	0	0		0	0	0	0		0	0	0	0
WBGene00004567		810	718	1140	818		393	343	369	396		309	262	272	702
WBGene00004622		243565	266662	293303	243180		243625	219577	248379	246803		210067	239043	165014	296455
WBGene00004677		4533	4521	5638	4789		4306	4128	4092	4479		3316	3884	2615	5857
WBGene00004679		21172	19680	21955	20930		16422	16320	17631	18551		16469	16198	17270	18995
WBGene00004680		6313	5768	4982	5646		4214	5038	4928	5423		4278	6083	4640	5247
WBGene00004681		19433	17740	16861	18105		13787	17271	15332	17887		14509	20015	14506	17239
WBGene00004682		4996	4909	4948	4739		4206	4275	4455	4859		4272	4144	4486	4511
WBGene00004684		19061	17022	16140	17450		12686	14746	14393	14692		13739	16670	13510	14185
WBGene00004698		8822	8526	7601	7315		6685	7519	6477	6678		7012	6759	5955	6589
WBGene00004699		11310	10323	10084	10717		7985	8915	8485	9086		8025	9281	8322	9632
WBGene00004700		35471	33255	29137	29553		26957	30586	30037	29019		30743	35039	28784	29492
WBGene00004701		10245	9202	8389	8521		6884	7858	7058	7651		7304	8177	6701	7449
WBGene00004702		7142	6360	6259	6172		5921	6127	6167	6193		6278	6200	5605	6208
WBGene00004703		13097	13685	11827	11836		13232	13481	13586	13398		14231	13829	12358	13953
WBGene00004704		11087	10612	9747	9831		8314	9307	8335	8793		8061	9798	8366	9075
WBGene00004705		11937	10878	10909	11272		8858	9209	9118	9042		8822	9976	8830	9278
WBGene00004706		8924	8858	8026	8835		6774	6891	6663	7071		7145	7115	6626	7370
WBGene00004708		0	0	0	0		0	0	0	0		0	0	0	0
WBGene00004716		0	0	0	0		0	0	0	0		0	0	0	0
WBGene00004717		0	0	0	0		0	0	0	0		0	0	0	0
WBGene00004719		550	524	708	528		655	563	643	603		645	318	595	670
WBGene00004721		6435	5624	4836	5504		3914	4699	4683	5467		3921	6435	4360	4845
WBGene00004723		14675	13880	13046	13339		12878	14713	13500	14447		14104	16527	12698	13921
WBGene00004726		11791	10306	9662	9689		8003	9390	9523	9444		8976	11083	8509	9164
WBGene00004727		4037	3759	3572	3719		3085	3538	3315	3895		3497	4296	3388	3782
WBGene00004728		7490	6542	11954	12975		5077	5872	9754	11982		4638	6595	9152	11215
WBGene00004729		5868	5004	4516	5341		3493	4607	3850	4553		3385	4708	3468	4681
WBGene00004732		33260	29410	30201	29970		25377	28455	27938	28557		26413	30129	26767	28611
WBGene00004735		3633	3977	3795	3919		4108	3871	3615	4028		3687	3258	3923	4036
WBGene00004736		110566	115098	131790	114116		107482	98713	119125	115285		110653	93401	123937	125287
WBGene00004737		7675	6799	6532	6725		4424	5172	5051	5215		4715	5549	4756	5229
WBGene00004738		16720	15408	14655	14530		11253	12144	11818	13232		10851	14032	10929	12777
WBGene00004739		8895	10938	9383	9986		9243	9972	9175	11718		9551	9506	9661	11151
WBGene00004740		722	696	822	564		784	767	747	677		735	374	721	842
WBGene00004742		0	1	0	3		0	0	1	0		0	2	0	4
WBGene00004743		7787	6874	7345	6932		4857	5595	5808	6095		5289	5906	5527	5817
WBGene00004744		6837	5827	5833	5960		4594	5688	5104	6034		4717	6300	4737	6222
WBGene00004745		2307	1781	1567	1691		1279	1575	1420	1510		1207	2095	1300	1539
WBGene00004746		1472	1381	1970	1946		1349	1262	1802	1920		1453	1266	1727	1773
WBGene00004747		2683	2080	2148	2120		1668	2189	1848	1940		1744	2477	2031	2242
WBGene00004748		7	5	10	5		5	1	4	4		12	2	0	5
WBGene00004749		2992	2849	2682	2780		2222	2336	2242	2840		2348	2541	2210	2659
WBGene00004750		1258	808	631	1042		407	942	613	790		352	1518	469	784
WBGene00004751		8361	8611	8498	8575		7297	7387	7259	8754		8040	6701	7806	7942
WBGene00004752		8513	7499	7164	7389		5757	7142	6684	7330		5847	7961	6223	7011
WBGene00004753		6794	6025	5832	5935		4991	5571	5513	5678		5202	6415	5304	5409
WBGene00004754		24945	22073	23994	23455		19578	21491	22533	22958		20052	22374	21884	22523
WBGene00004755		30730	26462	30448	29543		22745	26047	26512	27419		23749	27209	25051	27177
WBGene00004756		20422	18000	18803	18548		16010	17850	18766	19880		17689	19447	17778	18300
WBGene00004758		5165	5094	5251	4691		4903	4673	5151	4909		4985	4468	4897	5037
WBGene00004759		19280	16179	16388	16628		13948	15679	15461	16314		14797	17937	14904	16056
WBGene00004760		18959	18023	18950	17789		14507	16447	15460	16686		14997	16103	15150	16723
WBGene00004762		14906	12754	12046	12872		9419	12056	10987	12335		9727	13334	10292	11167
WBGene00004764		112	130	149	144		174	126	125	149		165	108	137	157
WBGene00004765		4531	3955	3505	4133		2153	3287	2566	3379		2188	3925	2393	2802
WBGene00004766		13258	11577	13139	12494		10567	11117	12104	13647		10500	11503	11322	12639
WBGene00004767		23681	20810	19946	20377		17099	19868	17653	20268		17092	22843	17281	19120
WBGene00004768		16511	14380	14757	14500		10369	12216	12023	13037		11160	12941	11264	12270
WBGene00004769		1254	991	1002	962		619	865	799	946		711	1011	747	881
WBGene00004771		851	731	490	1024		467	806	481	1063		536	982	564	835
WBGene00004773		1333	1596	1872	1898		1957	1535	1728	2077		1981	1242	1875	2072
WBGene00004774		5877	4334	5246	4408		4696	4548	5307	4812		5110	5233	5135	4814
WBGene00004775		21904	20411	18959	18013		15019	16815	15453	17399		15273	17881	14953	17197
WBGene00004776		400	475	501	496		430	463	367	418		476	372	350	452
WBGene00004777		102	112	122	120		123	90	117	101		87	75	142	139
WBGene00004778		1654	1485	1795	1907		1338	1327	1479	1779		1370	1372	1592	1758
WBGene00004779		280	336	319	257		295	285	209	295		298	242	229	363
WBGene00004780		240	239	238	260		201	234	259	241		186	216	195	240
WBGene00004781		14460	12626	11234	12731		9338	12370	10536	11620		9809	13767	9271	11675
WBGene00004782		21859	18764	18865	18816		15157	17742	16980	18574		15697	20323	15411	17371
WBGene00004783		14088	12677	13762	13631		11612	11360	12395	12740		12166	11734	12016	12723
WBGene00004786		1570	1158	845	1221		929	1552	1003	1330		868	1721	735	1150
WBGene00004787		1569	1553	1493	1448		1169	1321	1253	1268		1227	1320	1145	1390
WBGene00004788		14914	13200	15283	12797		13305	13566	14655	13090		14387	14618	14355	13403
WBGene00004789		2069	2230	2146	1937		2167	1844	1702	1988		2188	1628	1947	1978
WBGene00004790		442	455	474	341		371	357	326	317		365	325	359	329
WBGene00004793		140	98	162	134		142	129	138	147		162	114	158	146
WBGene00004795		6815	5437	5719	5954		4757	5818	5389	6143		5303	7264	5309	5613
WBGene00004796		1007	1765	1087	1504		1019	1178	993	1499		1174	1150	1127	1415
WBGene00004798		153046	114092	110133	129118		74944	103800	96752	111017		76640	130404	85606	100877
WBGene00004800		6288	5777	5478	5547		4327	5038	4465	5235		4279	5307	4344	5029
WBGene00004801		1923	1386	2167	1496		1709	1418	1810	1409		1696	1540	1813	1703
WBGene00004802		264	137	228	202		190	143	271	114		170	211	140	158
WBGene00004803		2216	2353	2068	2258		1710	2026	2102	2179		1949	2619	1805	2096
WBGene00004804		27338	29113	21995	27459		20881	25933	21287	27095		21225	30341	21083	25477
WBGene00004806		13235	12311	11558	12175		9827	10801	11106	11261		10713	12386	10720	11489
WBGene00004807		18665	16802	17775	16621		16885	17025	16738	17712		17879	17044	16347	17549
WBGene00004808		16616	14403	14183	13451		12104	12135	11791	11989		11677	12208	11045	12178
WBGene00004809		1153	2245	1524	1944		1830	1594	1397	1945		1589	1222	1591	1938
WBGene00004810		724	1113	1077	1213		928	898	1076	1248		891	733	1259	1392
WBGene00004811		50	153	120	214		49	85	111	212		59	34	152	255
WBGene00004812		0	0	0	0		0	0	0	0		0	0	0	0
WBGene00004813		447	234	165	271		76	291	129	207		111	323	131	162
WBGene00004814		21	8	4	8		2	3	0	6		15	7	0	0
WBGene00004815		11	0	1	3		1	0	0	2		2	1	0	1
WBGene00004816		100	94	59	81		39	112	34	42		60	112	47	66
WBGene00004817		253	182	170	251		229	161	123	160		131	225	128	165
WBGene00004818		71	33	41	34		47	46	37	24		33	54	14	41
WBGene00004819		72	48	47	62		29	54	30	16		13	45	16	49
WBGene00004820		540	333	188	341		161	349	179	233		201	533	187	221
WBGene00004821		151	130	77	144		34	98	81	75		39	110	54	73
WBGene00004822		607	477	504	547		281	463	386	484		313	670	425	442
WBGene00004823		5753	4811	4383	4448		3985	4366	4372	4810		4280	5363	4057	4371
WBGene00004824		3405	3298	3051	3127		2592	2757	2535	2676		2305	3010	2432	2840
WBGene00004825		2874	2970	2483	2293		2393	2457	2344	2416		2900	2650	2535	2524
WBGene00004826		869	763	962	809		763	706	744	749		761	704	793	812
WBGene00004827		171	161	148	152		136	111	102	145		131	141	142	109
WBGene00004829		3880	3312	3165	3446		2735	3093	2716	3211		2815	3550	2685	3125
WBGene00004830		858	869	986	836		952	676	902	897		789	556	845	931
WBGene00004831		1869	1604	2257	1583		1828	1537	1924	1525		1586	1554	1891	1837
WBGene00004833		0	0	0	0		0	0	0	0		0	0	0	0
WBGene00004834		0	0	0	0		0	0	0	0		0	0	0	0
WBGene00004835		0	0	0	0		1	0	0	0		0	0	1	0
WBGene00004836		0	0	0	0		0	0	0	0		0	0	0	0
WBGene00004837		0	0	0	0		0	0	0	0		0	0	0	0
WBGene00004838		5	3	5	0		0	9	1	0		6	2	6	12
WBGene00004839		0	0	0	0		0	0	0	0		0	0	0	0
WBGene00004840		1	1	1	0		0	0	1	0		0	0	0	0
WBGene00004841		0	0	0	0		0	0	0	0		0	0	0	0
WBGene00004842		0	0	0	0		0	0	0	0		0	0	0	0
WBGene00004843		0	0	0	0		0	0	0	0		0	0	0	0
WBGene00004844		0	0	0	0		0	0	0	0		0	0	2	0
WBGene00004845		0	0	0	0		0	0	0	0		0	0	0	0
WBGene00004846		0	0	0	0		0	0	0	0		0	0	0	0
WBGene00004847		0	0	1	0		0	0	0	0		0	0	0	0
WBGene00004848		0	0	0	0		0	0	0	0		0	0	0	0
WBGene00004849		0	0	0	0		0	0	0	0		0	0	0	0
WBGene00004850		0	0	0	0		0	0	0	0		0	0	0	0
WBGene00004851		0	0	3	0		0	4	0	0		0	0	0	0
WBGene00004854		609	705	705	542		658	552	632	614		627	401	635	729
WBGene00004855		14206	12969	16425	15868		12911	12590	13821	15399		12957	12833	14011	15216
WBGene00004856		474	394	563	502		433	388	350	409		400	382	436	509
WBGene00004857		612	568	598	707		597	580	627	737		605	586	719	674
WBGene00004858		2854	2490	2577	2395		2360	2223	1963	2257		2899	2283	2063	2203
WBGene00004859		1951	2028	1844	2630		1857	2048	1733	3180		1770	1810	1913	2609
WBGene00004860		1358	1350	1469	1655		1164	1271	1305	1674		1378	1139	1467	1485
WBGene00004862		16807	16488	16591	17501		13649	15991	14392	17671		15103	16000	14953	16820
WBGene00004873		20816	18234	16770	16858		14207	17239	15591	15733		15394	20594	14063	15923
WBGene00004874		38564	32798	32134	32656		24917	29477	28192	30627		26106	34596	25746	28776
WBGene00004875		16651	20316	19247	17283		17801	15747	14405	16637		17081	13294	16053	17073
WBGene00004876		915	1122	951	1070		976	910	861	1186		921	944	896	1090
WBGene00004877		4	19	2	25		11	10	12	17		8	10	4	13
WBGene00004878		573	1547	621	595		1166	839	704	940		954	425	953	854
WBGene00004879		18387	16839	17293	16609		14677	16437	15799	16394		16002	17427	15780	15791
WBGene00004880		15478	14012	15174	13753		12016	12920	12923	12805		12107	13261	12398	13161
WBGene00004881		12218	11399	10732	10797		9077	9923	9650	10319		9363	11931	9170	10023
WBGene00004882		7107	6645	6050	6353		5155	6376	6100	6349		5571	7645	5794	6121
WBGene00004883		3832	3425	3441	3425		2669	3021	3037	2904		2955	3556	2903	3109
WBGene00004884		11924	11633	11347	11628		8509	9489	9419	10782		8591	10140	9545	11070
WBGene00004885		2872	2835	2402	2737		2036	2352	2421	2667		2110	2821	2301	2415
WBGene00004886		2614	2200	2252	2295		1813	1831	1896	1843		1784	1858	1812	1993
WBGene00004887		7382	6809	6134	6670		5143	5699	5612	5774		5085	6929	4833	5428
WBGene00004888		18285	16609	15451	15810		14023	15815	15004	14481		14252	16484	13752	15577
WBGene00004889		5901	5684	5051	5806		4492	5467	5252	6314		4523	6149	4778	5780
WBGene00004890		2907	2241	2684	2324		2578	2678	2631	2499		2483	2711	2517	2363
WBGene00004891		8169	7697	6383	6763		6123	6431	5664	6127		6305	7168	5785	6440
WBGene00004892		16716	15505	13786	14857		11501	13671	12505	14605		12095	15486	11518	13656
WBGene00004893		1119	744	823	951		626	905	730	806		729	988	781	746
WBGene00004894		1667	1586	1662	1399		1397	1334	1496	1548		1457	1342	1486	1508
WBGene00004895		10100	8572	8719	8411		7604	8592	8066	8357		7824	9459	7363	8120
WBGene00004896		10572	9476	8395	9090		7486	8543	8246	8428		7742	9694	7644	8589
WBGene00004897		13829	12685	11840	11605		12231	13690	13248	14861		13490	15490	12178	13268
WBGene00004898		968	1609	1186	1480		1090	1432	1140	1389		1217	1030	1195	1387
WBGene00004899		101	95	106	57		112	51	58	65		79	42	76	45
WBGene00004900		3101	2797	3298	3421		2420	2574	2910	3279		2560	2670	2783	3099
WBGene00004901		887	775	1435	753		1293	713	1110	1033		1269	420	1337	949
WBGene00004902		2789	3443	3036	2556		3485	2519	2837	2967		3337	1889	3058	3027
WBGene00004903		193	192	302	156		382	115	224	225		399	46	318	196
WBGene00004904		8490	7713	10208	7094		12271	7043	9894	9550		12671	4348	9878	8716
WBGene00004905		4798	3921	4040	3839		2871	3205	2979	3634		2649	3664	2692	3273
WBGene00004906		231	178	295	196		346	148	238	269		269	88	250	233
WBGene00004907		112	95	175	68		156	83	160	105		199	40	146	128
WBGene00004908		2694	3139	3693	2659		3371	2354	3028	2861		3576	1677	3165	2864
WBGene00004909		1026	918	1443	1134		1278	717	1327	1207		1421	490	1280	1187
WBGene00004910		882	1091	1198	870		892	754	959	1025		898	571	923	1066
WBGene00004911		306	317	504	445		508	341	498	451		399	231	562	452
WBGene00004912		268	264	271	275		256	230	270	263		305	162	253	296
WBGene00004913		296	256	405	338		292	275	299	342		256	208	369	421
WBGene00004914		12675	11641	12453	12049		9643	9689	10499	10743		9194	9286	9907	10667
WBGene00004915		23744	21899	19776	20745		17222	17988	16896	16431		17229	18628	16362	17116
WBGene00004916		16227	15034	14726	13877		12257	12665	12237	11734		12383	13139	12430	12200
WBGene00004917		15977	13043	14290	13379		12080	12807	12648	12494		12630	12377	11909	11792
WBGene00004918		6455	5905	5304	4893		4634	4761	4484	4490		4549	4625	4402	4701
WBGene00004919		15523	13530	12980	12478		15508	16782	16841	15973		17604	18751	15371	15149
WBGene00004920		3143	2705	2538	2307		2115	2086	1989	2085		2059	1980	1867	1832
WBGene00004921		811	941	1087	944		930	773	867	760		1021	624	959	996
WBGene00004922		1893	2038	2900	3104		1503	1802	2475	2784		1570	1887	2301	2621
WBGene00004923		445	393	548	404		474	402	475	461		516	345	522	582
WBGene00004924		3355	3444	3397	2674		3462	2993	2766	2923		3180	2277	3051	3356
WBGene00004925		1003	1063	1249	1103		988	1022	893	941		1063	758	979	1015
WBGene00004926		426	474	373	305		365	446	323	375		421	286	390	393
WBGene00004927		4910	3944	4271	4057		3358	3765	3740	3713		3300	4220	3784	3866
WBGene00004928		1429	1536	1207	1368		1267	1158	877	1170		1181	1318	1207	1124
WBGene00004929		3043	3215	3616	3704		2839	2871	3215	3675		3234	2746	3370	3587
WBGene00004930		8586	7685	8838	6158		6543	5810	6512	4698		6499	5258	6322	5444
WBGene00004931		6378	6512	6355	5932		5103	5523	5278	5818		5443	5324	5046	6171
WBGene00004932		354	305	303	262		318	379	241	276		288	266	235	270
WBGene00004933		1108	1048	1017	1013		848	1022	749	956		952	927	776	937
WBGene00004944		170	181	184	197		208	157	151	145		191	156	151	210
WBGene00004945		2278	1981	2020	2070		1444	1664	1901	1959		1564	1892	2098	2268
WBGene00004946		14731	13763	12470	12836		10102	12652	10806	12439		10766	14524	10621	11880
WBGene00004947		13714	12833	11927	11989		11266	11810	11504	12145		12112	12499	11067	11671
WBGene00004949		1383	1233	1367	1319		1525	1436	1474	1452		1471	1247	1515	1556
WBGene00004950		207	176	291	241		316	237	285	284		233	158	314	274
WBGene00004951		24508	23640	25166	22358		22571	21992	20490	22054		21476	19423	21228	23607
WBGene00004952		8798	8780	7536	7557		5751	6858	6306	6816		5974	7265	6137	7031
WBGene00004953		18900	16547	16113	17295		12071	13771	13567	14348		11723	15361	12448	13556
WBGene00004954		2213	2449	2069	2430		2175	2684	2422	2671		2197	3067	2373	2633
WBGene00004955		50596	41606	46639	46658		32315	36924	39548	40765		34154	42135	37121	40655
WBGene00004958		1071	1000	1861	1228		1407	711	1589	1496		1544	488	1782	1437
WBGene00004959		831	712	999	929		734	625	787	863		703	589	786	860
WBGene00004960		1484	1583	2015	1394		1900	1041	1678	1630		1945	740	1755	1496
WBGene00004962		1416	1449	1983	1322		2038	1076	1669	1575		2136	843	1685	1439
WBGene00004963		288	278	569	375		547	203	530	412		585	153	635	406
WBGene00004964		493	461	849	448		820	447	730	707		966	246	813	621
WBGene00004965		7701	6227	9889	6460		10186	5897	8868	8160		11785	4302	9677	7661
WBGene00004966		627	645	851	569		735	535	718	777		751	370	765	717
WBGene00004969		9335	8990	13123	9292		11963	6837	12092	11229		12383	4815	12274	11350
WBGene00004971		178	207	318	198		264	111	210	168		233	50	265	189
WBGene00004972		1793	1603	2542	1698		2894	1489	2522	2209		3163	994	2803	2161
WBGene00004973		89	63	75	47		99	44	87	72		73	24	61	63
WBGene00004974		18	33	47	21		48	40	56	41		50	11	58	50
WBGene00004975		9512	8313	8033	8331		6522	8024	7275	7722		6752	8489	6944	7809
WBGene00004976		1938	1665	2852	2019		2285	1307	2367	2252		2403	1044	2473	2299
WBGene00004978		23681	24977	26065	24486		21886	20956	23736	23113		22705	22259	23609	24063
WBGene00004979		1313	1595	1329	1268		1302	1460	1368	1431		1459	1477	1287	1354
WBGene00004980		47208	43364	41696	40950		37387	39619	37562	39237		39026	42506	36861	38938
WBGene00004981		10352	8820	8830	8462		7415	8559	7530	7703		7723	9462	7241	7828
WBGene00004984		71853	57517	49619	59490		34949	55748	42245	54443		35790	70768	38318	48554
WBGene00004985		5389	5139	4460	4803		4103	4763	4396	4905		4317	5495	4210	4573
WBGene00004986		1282	1653	1538	1305		1198	1441	1235	1356		1257	1176	1288	1365
WBGene00004987		1001	876	975	1133		602	740	643	949		679	620	753	791
WBGene00004988		6326	11011	6162	9131		6233	9706	5112	9347		5904	7959	5619	8701
WBGene00004989		2949	2911	3184	1391		3622	3579	2959	2104		3607	2732	3375	1954
WBGene00004990		12595	19594	13054	14654		13983	19121	12407	16996		13439	16132	13685	16615
WBGene00004991		3	9	7	6		3	0	1	2		0	1	0	10
WBGene00004992		1	2	2	16		3	0	1	7		5	0	8	18
WBGene00004993		2648	4223	2908	3457		3024	3312	2183	3509		3287	1987	2506	2826
WBGene00004994		8	2	16	4		4	0	9	2		3	3	11	1
WBGene00004995		10933	11496	10331	10097		7870	9683	7448	9713		8260	8649	7870	9245
WBGene00004996		0	3	0	0		3	2	1	3		1	6	4	0
WBGene00004997		4	0	2	0		2	8	2	2		2	1	13	2
WBGene00004998		28	38	29	132		11	13	35	68		22	28	48	70
WBGene00004999		20394	19915	22207	17449		15636	17064	16932	16650		16058	14540	18116	17062
WBGene00005000		1137	1038	820	744		752	888	575	641		829	902	603	643
WBGene00005001		752	858	749	724		664	706	519	705		753	572	645	711
WBGene00005002		17853	18603	18711	20092		13984	20664	15756	21148		13333	21386	16404	22185
WBGene00005003		849	879	442	777		644	839	350	879		516	559	389	537
WBGene00005004		17	31	46	34		18	19	31	46		28	25	46	37
WBGene00005005		0	0	0	0		0	0	0	0		0	0	0	0
WBGene00005006		6738	6207	5827	5763		4625	5506	5345	5655		4952	5979	4836	5392
WBGene00005007		18417	16585	14736	16660		14340	16911	15180	17046		14956	20377	14468	15365
WBGene00005008		1506	1243	875	1328		786	1245	1072	1188		822	1687	953	1092
WBGene00005009		7514	7139	7450	7949		5291	6416	6150	7033		5647	6782	5633	6924
WBGene00005010		10170	8893	8721	8709		7051	8221	7874	8237		7475	9255	7331	8109
WBGene00005011		1464	1286	1509	1113		1142	1107	1440	1394		1205	1104	1256	1298
WBGene00005012		2564	2465	2987	2160		2672	1588	2206	2267		2662	1112	2357	2075
WBGene00005013		872	767	1477	971		1254	633	1500	1348		1316	425	1376	1209
WBGene00005014		2961	2524	2321	2396		1815	2409	2106	2170		2042	2379	2109	2313
WBGene00005015		28659	26176	26205	25114		20541	23095	22427	23790		20636	24471	21431	24473
WBGene00005016		233	615	228	1582		99	113	264	793		351	181	456	863
WBGene00005017		272	594	236	1462		70	125	200	702		372	150	497	776
WBGene00005018		937	1374	826	3098		416	514	895	1766		960	638	1252	1803
WBGene00005019		21629	17681	17047	18734		15180	17958	17362	19081		15697	23010	15873	17252
WBGene00005020		4185	3514	3222	3526		2774	3027	2969	3260		2986	3622	2855	3018
WBGene00005021		3585	3427	3176	3465		2253	2725	2545	3000		2370	3179	2283	2725
WBGene00005022		15485	12980	12678	14028		9085	11502	10112	11669		8750	12620	9153	11554
WBGene00005023		29503	25728	23909	26700		18657	23820	21000	24354		19241	27509	18933	23344
WBGene00005024		6058	5349	5386	5343		4034	4600	4458	4618		4073	4933	4090	4644
WBGene00005025		5610	4757	4427	4893		3531	4580	3947	4482		3786	4787	3532	4197
WBGene00005026		5318	4829	4682	4678		3141	3907	3815	3987		3255	4233	3597	4096
WBGene00005027		3	0	0	0		0	0	3	0		0	0	0	3
WBGene00005028		0	0	0	0		0	0	2	0		4	0	0	0
WBGene00005029		10	18	17	12		30	13	12	5		23	20	21	18
WBGene00005030		4	5	9	2		12	0	6	0		0	1	1	8
WBGene00005031		0	0	0	0		0	0	0	0		0	0	0	0
WBGene00005032		4	12	4	9		13	18	13	9		15	4	5	4
WBGene00005033		0	0	0	3		2	0	0	0		5	0	0	1
WBGene00005034		0	0	0	0		0	0	0	0		0	0	0	0
WBGene00005035		1	1	0	0		0	1	0	0		3	3	0	1
WBGene00005036		66	72	97	83		81	76	70	43		82	39	65	53
WBGene00005037		14	11	11	20		12	13	16	16		11	4	14	13
WBGene00005038		10	3	20	10		4	12	23	6		5	7	30	8
WBGene00005039		9	7	4	9		4	5	25	6		12	10	8	8
WBGene00005040		425	239	208	256		215	291	191	197		251	296	169	192
WBGene00005041		0	0	2	0		0	0	0	0		0	0	0	0
WBGene00005042		0	0	0	0		0	0	0	0		0	0	0	0
WBGene00005043		1	1	2	2		1	11	0	0		0	2	7	4
WBGene00005044		0	0	1	0		0	0	0	1		0	0	0	3
WBGene00005045		0	1	2	0		0	0	0	0		0	0	0	0
WBGene00005046		0	0	3	0		5	0	0	0		0	0	7	0
WBGene00005047		1	3	0	1		0	1	0	0		0	0	7	1
WBGene00005048		0	0	0	0		0	0	1	0		0	0	0	0
WBGene00005049		2	0	0	1		0	0	0	0		0	0	0	0
WBGene00005050		0	0	0	0		0	0	0	0		0	0	0	0
WBGene00005051		0	5	1	1		0	1	0	7		4	1	2	2
WBGene00005052		2	0	1	0		0	0	2	1		0	0	1	0
WBGene00005053		1	4	6	2		3	0	0	2		0	0	6	1
WBGene00005054		7	2	0	6		2	1	4	0		0	2	1	1
WBGene00005055		0	0	0	1		0	0	0	0		0	0	0	0
WBGene00005056		0	0	0	1		0	0	0	0		0	0	0	0
WBGene00005057		4	6	3	3		7	9	2	2		4	0	3	8
WBGene00005058		7	3	3	9		0	2	2	5		4	9	0	8
WBGene00005059		29	22	17	29		15	17	13	28		23	22	11	23
WBGene00005060		1	0	3	1		0	0	0	3		9	0	2	2
WBGene00005061		27	25	22	16		20	16	7	15		9	11	18	9
WBGene00005062		32	38	73	61		59	28	74	22		69	28	53	39
WBGene00005063		57	54	63	69		72	70	96	94		67	54	76	49
WBGene00005064		2	2	0	2		0	6	0	6		5	1	0	0
WBGene00005065		5	1	0	0		13	1	2	2		8	5	1	0
WBGene00005066		0	0	0	0		0	0	0	0		0	0	0	0
WBGene00005067		8	6	0	1		1	0	8	2		13	1	0	7
WBGene00005068		0	0	0	1		2	0	0	4		0	0	0	6
WBGene00005069		0	0	0	0		0	0	0	0		0	0	0	0
WBGene00005070		2	1	6	1		4	0	0	2		6	1	2	1
WBGene00005071		1	3	1	2		6	6	0	2		3	2	4	4
WBGene00005072		0	0	0	1		3	0	0	3		0	0	0	2
WBGene00005073		0	0	0	0		0	0	0	0		0	0	0	0
WBGene00005074		0	0	0	0		0	0	0	0		0	0	0	0
WBGene00005075		0	0	0	0		0	0	0	0		0	0	0	0
WBGene00005076		1	0	4	2		0	0	2	1		2	0	2	0
WBGene00005077		10996	9324	9480	9736		6996	8338	8109	8872		7249	9471	7515	8179
WBGene00005078		292	239	250	253		194	246	194	257		171	202	153	237
WBGene00005079		5	7	16	22		7	18	10	8		12	5	31	17
WBGene00005080		2	8	10	12		1	1	16	10		4	3	28	12
WBGene00005081		20	28	26	23		65	36	23	39		46	27	8	27
WBGene00005082		3	0	0	1		0	0	0	0		0	0	3	2
WBGene00005083		11	8	8	0		20	6	4	2		1	3	9	1
WBGene00005084		0	0	0	0		0	0	0	0		0	0	0	0
WBGene00005085		3	6	2	8		15	1	2	1		4	0	4	3
WBGene00005086		3	0	2	2		0	0	1	0		0	0	3	0
WBGene00005087		0	0	2	5		0	1	4	0		0	0	0	3
WBGene00005088		2	10	4	8		3	1	0	3		2	1	1	2
WBGene00005089		5	2	4	10		2	2	3	3		0	2	2	6
WBGene00005090		10	3	5	3		4	3	6	1		16	2	6	1
WBGene00005091		4	3	0	2		4	0	0	0		5	0	0	1
WBGene00005092		259	389	305	263		402	204	306	418		354	161	386	292
WBGene00005093		2	1	1	0		2	0	4	2		1	0	3	5
WBGene00005094		0	3	0	0		0	1	0	0		3	0	0	3
WBGene00005095		6	7	20	3		12	1	3	0		8	5	4	4
WBGene00005096		6	7	6	4		11	0	5	7		1	8	6	1
WBGene00005097		0	3	0	1		2	0	0	0		0	0	0	0
WBGene00005098		6	1	18	2		12	0	12	13		8	4	10	11
WBGene00005099		0	0	0	0		1	0	0	0		0	0	0	0
WBGene00005100		0	0	0	1		0	0	0	0		0	0	0	0
WBGene00005101		38	30	22	34		59	67	30	19		41	18	52	57
WBGene00005102		0	0	0	0		3	0	0	0		0	0	0	0
WBGene00005103		0	2	0	0		0	0	0	0		2	0	0	0
WBGene00005104		3	0	5	0		0	1	0	0		0	1	0	5
WBGene00005105		81	99	94	37		148	100	122	100		122	54	81	95
WBGene00005106		6	2	12	4		11	0	19	14		3	2	13	18
WBGene00005107		0	0	0	0		0	0	0	0		0	0	0	0
WBGene00005108		1	0	2	0		2	3	0	8		0	1	0	0
WBGene00005109		0	0	0	0		0	0	0	0		0	0	0	0
WBGene00005110		78	80	104	52		76	72	94	95		45	58	64	95
WBGene00005111		16	8	7	18		20	10	8	4		23	18	8	21
WBGene00005112		2	0	0	3		0	0	0	0		4	0	1	1
WBGene00005113		19	37	19	33		20	20	20	19		13	25	25	47
WBGene00005114		3	0	0	0		8	0	0	3		0	2	0	0
WBGene00005115		0	0	0	0		0	0	0	0		0	0	0	0
WBGene00005116		0	0	0	0		0	0	0	0		0	0	0	0
WBGene00005117		4	0	0	0		0	0	0	0		0	0	0	0
WBGene00005118		1	1	4	0		0	0	0	0		0	0	0	2
WBGene00005119		0	1	0	2		0	4	0	0		0	0	0	0
WBGene00005120		1	0	0	0		4	0	3	2		0	5	1	0
WBGene00005121		0	0	0	0		1	10	0	0		0	0	0	0
WBGene00005122		0	0	0	0		2	0	0	0		0	0	0	0
WBGene00005123		0	2	0	1		0	0	0	0		0	0	0	0
WBGene00005124		0	0	0	0		4	0	0	3		0	0	0	0
WBGene00005125		0	0	0	0		0	0	0	0		0	0	0	0
WBGene00005126		0	3	0	0		0	0	0	2		3	0	0	0
WBGene00005127		12	15	6	8		11	17	15	8		27	3	24	16
WBGene00005128		7	1	0	0		2	2	0	2		10	1	0	5
WBGene00005129		10	13	18	11		15	10	14	9		5	12	12	11
WBGene00005130		5	4	3	2		4	0	0	2		0	2	0	1
WBGene00005131		31	24	33	39		32	15	22	25		61	29	32	29
WBGene00005132		1	2	5	2		6	0	0	3		3	1	4	5
WBGene00005133		5	10	9	6		16	15	11	9		17	6	11	8
WBGene00005134		0	0	0	0		0	0	0	0		0	0	0	0
WBGene00005135		0	0	0	0		0	0	0	0		0	0	0	0
WBGene00005136		3	5	0	0		1	0	0	0		0	1	0	0
WBGene00005137		0	0	0	0		0	0	0	0		0	0	0	0
WBGene00005138		0	0	0	0		0	0	0	0		0	0	0	0
WBGene00005139		0	0	0	0		0	0	0	0		0	0	0	0
WBGene00005140		4	3	9	16		1	13	10	6		4	7	7	3
WBGene00005141		57	80	53	163		23	103	45	99		22	99	55	132
WBGene00005142		32	104	49	144		30	73	36	83		72	59	40	130
WBGene00005143		0	0	0	0		1	0	0	0		0	0	1	0
WBGene00005144		2	3	0	0		0	9	0	0		0	0	0	1
WBGene00005145		0	2	2	0		0	0	2	0		0	0	0	0
WBGene00005146		1	3	4	3		6	0	8	1		3	1	0	1
WBGene00005147		21	19	33	17		14	33	27	34		27	52	13	37
WBGene00005148		0	0	0	0		0	0	0	0		0	0	0	0
WBGene00005149		1	3	1	0		3	6	3	2		7	2	0	4
WBGene00005150		13	10	2	5		2	5	0	3		1	7	6	10
WBGene00005153		1404	1424	1418	1389		1123	1084	1239	1332		1229	1277	1148	1252
WBGene00005159		1	0	0	0		0	0	0	0		0	0	0	2
WBGene00005160		1	1	17	9		4	0	11	2		1	1	12	11
WBGene00005161		0	0	0	0		0	0	0	0		0	0	0	0
WBGene00005162		0	0	1	0		0	0	1	0		0	0	0	1
WBGene00005163		10	2	2	0		4	0	5	0		17	0	6	8
WBGene00005164		0	1	4	4		5	5	2	0		2	1	2	7
WBGene00005165		3	1	4	0		6	5	2	10		4	0	8	8
WBGene00005166		0	0	0	0		0	0	0	0		0	0	0	0
WBGene00005167		0	1	0	0		0	0	0	0		0	0	0	0
WBGene00005168		4	10	7	7		11	7	1	9		7	11	1	2
WBGene00005169		2	0	0	0		0	0	1	0		8	0	0	0
WBGene00005170		3	6	4	2		3	2	6	19		4	1	3	3
WBGene00005171		0	0	0	0		0	0	0	0		0	0	0	0
WBGene00005172		9	7	8	8		2	5	2	1		3	5	8	8
WBGene00005173		0	0	0	0		0	0	0	0		0	0	0	0
WBGene00005174		0	0	0	0		0	7	0	0		0	0	0	0
WBGene00005175		3	2	0	2		1	0	0	0		1	0	0	0
WBGene00005176		2	0	1	2		1	7	0	0		0	0	0	4
WBGene00005177		0	3	0	0		0	0	0	2		1	1	0	0
WBGene00005178		0	4	2	5		1	5	1	1		11	3	7	2
WBGene00005179		3	2	1	1		0	1	7	0		0	1	5	0
WBGene00005180		105	85	30	30		81	59	31	29		59	108	32	32
WBGene00005181		2	0	0	0		0	0	0	0		0	0	0	4
WBGene00005182		8	9	13	3		2	3	5	2		3	1	3	2
WBGene00005183		10	6	8	3		16	7	12	4		6	9	7	4
WBGene00005184		6	10	2	1		1	7	0	8		0	9	0	1
WBGene00005185		0	0	0	0		0	0	0	0		0	0	0	0
WBGene00005186		1	0	0	1		0	0	0	1		0	2	0	0
WBGene00005187		5	3	1	1		8	7	1	1		5	0	3	0
WBGene00005188		10	0	10	1		2	7	4	7		7	0	2	3
WBGene00005189		8	8	14	6		10	11	6	7		5	5	8	5
WBGene00005190		0	0	4	0		0	0	0	0		0	0	0	0
WBGene00005191		111	130	111	109		80	104	94	80		124	119	130	78
WBGene00005192		0	1	1	0		0	3	2	0		0	0	0	2
WBGene00005193		0	2	0	2		0	0	0	0		0	0	0	0
WBGene00005194		3	1	3	3		1	4	0	0		2	0	5	0
WBGene00005195		9	10	9	2		4	4	17	12		6	9	9	4
WBGene00005196		2	0	6	2		1	0	1	2		2	4	2	4
WBGene00005197		0	3	1	4		1	0	0	3		2	0	2	0
WBGene00005198		0	2	2	0		0	1	0	0		0	1	1	4
WBGene00005199		0	6	10	13		4	2	10	11		3	0	5	8
WBGene00005200		2	1	0	3		1	1	0	0		0	1	0	1
WBGene00005201		0	0	0	0		0	0	0	0		0	0	0	0
WBGene00005202		3	5	0	2		0	0	0	4		5	0	0	0
WBGene00005203		1	2	3	0		1	3	7	9		4	2	3	1
WBGene00005204		0	1	0	0		0	0	0	2		0	0	0	1
WBGene00005205		3	3	1	3		1	4	0	8		0	3	1	0
WBGene00005206		6	3	4	2		2	0	2	12		1	11	12	12
WBGene00005207		0	0	9	0		0	0	0	0		0	0	0	0
WBGene00005208		1	1	0	0		5	0	0	0		3	0	0	5
WBGene00005210		1	1	0	7		0	1	0	6		1	0	0	1
WBGene00005211		0	0	0	0		3	0	1	2		1	1	1	0
WBGene00005212		1	2	3	0		1	2	7	5		2	5	1	0
WBGene00005213		3	2	3	8		0	0	3	2		0	1	3	0
WBGene00005214		0	0	0	0		0	0	0	0		0	1	0	0
WBGene00005215		4	0	0	0		0	2	0	0		0	0	0	0
WBGene00005216		0	0	0	0		3	0	0	0		0	0	0	0
WBGene00005217		0	0	0	0		0	0	1	0		0	0	0	0
WBGene00005218		0	4	0	0		0	0	0	0		0	0	1	1
WBGene00005219		1	4	1	1		0	0	3	1		0	4	2	0
WBGene00005220		0	0	0	0		0	0	0	0		0	0	0	0
WBGene00005221		0	0	1	0		0	0	0	0		0	1	0	0
WBGene00005222		6	4	3	6		10	8	4	4		4	5	6	14
WBGene00005223		0	1	0	0		1	2	0	0		2	0	0	0
WBGene00005224		0	0	0	0		0	0	0	0		0	0	0	0
WBGene00005225		0	0	0	0		0	0	0	0		0	1	0	0
WBGene00005226		37	38	44	27		34	34	38	31		19	29	46	35
WBGene00005227		0	1	0	1		5	1	0	2		0	4	5	1
WBGene00005228		40	80	69	54		47	38	48	63		56	26	35	64
WBGene00005229		0	0	4	0		1	0	0	0		0	3	5	3
WBGene00005230		0	0	0	0		0	0	0	1		0	0	0	0
WBGene00005231		0	0	0	0		0	0	0	0		0	0	0	0
WBGene00005232		0	0	1	1		0	0	0	1		0	0	0	0
WBGene00005233		0	0	0	0		0	0	0	0		0	0	0	0
WBGene00005234		4	3	1	6		1	1	0	0		2	8	6	0
WBGene00005235		10	5	2	5		16	9	7	10		6	5	13	0
WBGene00005236		2	2	0	0		0	0	0	0		4	0	0	0
WBGene00005237		0	0	0	0		0	0	0	0		0	0	0	0
WBGene00005238		1	0	1	0		0	0	0	0		0	0	0	0
WBGene00005239		0	0	2	0		0	1	0	0		0	0	1	0
WBGene00005240		5	15	5	9		5	5	0	4		5	1	1	13
WBGene00005241		17	5	23	14		6	15	15	24		1	6	15	11
WBGene00005242		2	0	4	5		1	2	0	2		5	4	7	1
WBGene00005243		3	2	4	1		0	0	1	5		0	1	3	10
WBGene00005244		6	3	3	0		3	5	0	0		1	0	0	0
WBGene00005245		3	0	0	1		3	1	2	0		6	0	0	0
WBGene00005246		13	4	2	4		1	6	2	3		5	4	6	5
WBGene00005247		0	0	0	3		0	0	0	0		0	0	0	1
WBGene00005248		2	0	0	2		0	0	1	1		0	0	1	4
WBGene00005249		0	2	1	2		1	5	1	1		0	0	3	2
WBGene00005250		3	6	5	6		0	0	3	4		0	2	9	0
WBGene00005251		3	7	5	5		5	7	7	0		8	6	1	2
WBGene00005252		2	4	3	0		0	2	0	5		0	5	0	0
WBGene00005253		9	2	1	0		9	0	6	0		3	8	2	8
WBGene00005254		0	0	0	0		1	0	0	3		1	0	2	0
WBGene00005255		1	0	0	5		3	2	6	2		0	0	6	5
WBGene00005256		13	1	11	14		16	3	7	8		6	11	5	5
WBGene00005257		4	4	0	3		0	6	3	0		15	1	2	5
WBGene00005258		5	7	6	4		9	3	3	0		12	4	3	4
WBGene00005259		0	0	3	1		0	0	0	0		0	5	0	0
WBGene00005260		5	1	0	0		4	2	0	0		0	3	0	2
WBGene00005261		5	6	18	2		6	9	9	2		1	1	10	12
WBGene00005262		0	0	3	0		7	0	1	6		7	1	1	2
WBGene00005263		1	0	0	0		0	2	0	6		0	1	0	0
WBGene00005264		1	0	1	1		0	0	0	1		3	5	1	3
WBGene00005265		1	0	0	1		0	0	0	4		0	0	0	1
WBGene00005266		0	1	3	0		0	0	1	7		4	4	2	2
WBGene00005267		6	3	6	0		4	1	2	3		0	6	2	10
WBGene00005268		0	4	0	1		0	0	0	0		0	0	0	0
WBGene00005269		18	1	11	11		13	3	4	6		1	22	6	0
WBGene00005270		5	7	3	2		0	0	1	4		0	1	1	0
WBGene00005271		103	89	110	151		73	78	79	114		53	103	57	98
WBGene00005272		3	0	7	0		1	4	6	0		11	1	4	2
WBGene00005273		0	1	0	0		0	0	2	1		2	4	0	0
WBGene00005274		0	0	2	0		0	2	0	0		0	0	0	0
WBGene00005275		0	0	4	0		1	0	0	0		0	0	0	0
WBGene00005276		2	0	0	0		0	0	0	0		3	0	0	0
WBGene00005277		0	0	0	0		0	1	8	0		0	0	0	0
WBGene00005278		0	0	0	0		1	1	0	1		0	0	0	0
WBGene00005279		0	5	0	1		4	3	2	0		0	2	1	3
WBGene00005280		0	0	0	0		0	0	0	0		0	0	0	0
WBGene00005281		4	16	13	9		1	4	0	11		16	9	7	2
WBGene00005282		1	0	1	0		4	1	0	0		0	0	2	4
WBGene00005283		4	0	0	0		0	1	0	1		1	2	0	2
WBGene00005284		0	0	0	0		1	0	0	0		0	0	0	1
WBGene00005285		0	0	0	0		0	0	0	0		0	2	0	0
WBGene00005286		1	0	0	0		0	0	0	0		3	0	0	0
WBGene00005287		0	0	0	0		0	0	0	0		0	0	0	0
WBGene00005288		0	0	0	0		0	0	0	0		0	0	0	0
WBGene00005289		7	0	3	0		1	2	4	5		1	3	10	5
WBGene00005290		3	3	4	5		1	4	11	7		0	1	2	9
WBGene00005291		382	333	504	563		396	350	390	374		489	280	400	358
WBGene00005292		28	28	34	21		35	31	33	41		20	31	32	53
WBGene00005293		1	4	0	2		2	2	2	1		3	0	0	5
WBGene00005294		0	0	0	0		0	0	0	0		0	0	0	0
WBGene00005295		7	3	14	11		8	6	2	4		3	2	8	14
WBGene00005296		1	2	3	2		0	1	2	0		0	8	13	5
WBGene00005297		0	0	1	2		3	2	2	0		0	0	0	2
WBGene00005298		1	1	0	2		2	0	1	4		0	1	0	0
WBGene00005299		3	8	13	2		6	7	4	1		3	2	6	11
WBGene00005300		1	0	4	2		1	2	0	2		0	7	3	3
WBGene00005301		0	4	0	0		0	0	1	0		0	0	0	0
WBGene00005302		1	1	0	0		0	1	0	0		1	0	0	0
WBGene00005303		1	0	0	0		0	0	2	3		0	5	2	0
WBGene00005304		4	0	4	0		1	1	0	0		0	0	4	1
WBGene00005305		0	2	0	0		0	0	3	0		0	0	0	0
WBGene00005306		3	2	0	0		0	0	0	0		0	0	0	0
WBGene00005307		1	0	0	0		0	0	1	0		0	1	0	0
WBGene00005308		2	5	1	0		0	0	3	1		3	1	0	2
WBGene00005309		1	0	0	0		1	0	0	0		1	1	0	3
WBGene00005310		0	0	0	0		0	0	0	0		0	0	0	0
WBGene00005311		10	2	8	6		7	2	3	1		4	1	2	5
WBGene00005312		4	0	0	0		3	1	0	0		1	0	0	0
WBGene00005313		4	0	6	3		8	4	1	0		8	6	5	6
WBGene00005314		0	0	0	0		0	0	0	0		0	0	0	0
WBGene00005315		0	0	1	3		0	0	0	0		0	3	0	1
WBGene00005316		1	0	3	0		0	0	0	2		0	0	0	0
WBGene00005317		0	0	0	0		0	0	0	2		0	0	0	0
WBGene00005318		0	1	0	0		0	0	0	0		0	0	0	0
WBGene00005319		0	0	0	0		1	0	0	0		0	0	0	0
WBGene00005320		7	4	0	2		2	2	0	8		0	1	1	3
WBGene00005321		0	3	0	0		0	0	0	0		0	0	0	0
WBGene00005322		0	0	0	0		0	0	0	0		0	0	0	0
WBGene00005323		0	0	0	0		0	0	0	0		0	0	0	0
WBGene00005324		12	11	3	6		9	7	6	3		3	16	5	8
WBGene00005325		0	0	0	0		0	0	0	0		0	0	0	0
WBGene00005326		7	0	6	0		3	0	0	0		4	1	2	1
WBGene00005327		0	0	0	0		0	0	0	0		0	0	4	0
WBGene00005328		0	0	1	2		0	0	0	0		0	1	2	2
WBGene00005329		0	0	0	0		0	0	0	0		1	0	0	0
WBGene00005330		0	0	0	0		0	0	1	0		0	0	0	0
WBGene00005331		3	0	0	1		0	0	1	0		0	1	0	0
WBGene00005332		2	0	0	0		0	0	0	0		0	0	0	0
WBGene00005333		0	1	0	0		0	0	0	1		0	0	0	3
WBGene00005334		1	1	0	0		0	0	4	0		0	0	0	1
WBGene00005335		0	0	0	1		0	0	0	2		0	0	0	0
WBGene00005336		0	0	0	2		0	0	0	0		3	0	0	4
WBGene00005337		0	0	0	0		0	0	0	0		0	2	0	3
WBGene00005338		0	0	2	0		0	1	0	0		6	1	0	2
WBGene00005339		3	1	0	2		0	0	0	0		0	0	0	0
WBGene00005340		0	0	0	0		0	0	0	0		0	0	0	0
WBGene00005341		0	0	1	0		2	0	0	0		0	0	0	0
WBGene00005342		7	3	0	1		0	10	1	0		0	2	1	6
WBGene00005343		0	0	0	0		0	0	0	0		0	0	0	0
WBGene00005344		0	2	7	1		0	0	0	0		0	2	1	1
WBGene00005345		0	1	8	2		0	0	9	6		1	0	6	3
WBGene00005346		10	7	8	15		5	1	8	10		6	3	10	15
WBGene00005347		4	2	0	0		8	3	1	2		4	0	4	0
WBGene00005348		0	1	0	1		0	2	0	0		0	0	0	0
WBGene00005349		0	5	3	0		0	0	0	3		0	0	0	0
WBGene00005350		0	0	0	0		0	3	0	0		0	0	0	0
WBGene00005351		0	0	0	0		5	0	1	0		1	1	1	0
WBGene00005352		1	0	7	0		0	0	0	1		0	0	0	0
WBGene00005353		1	2	3	0		2	6	0	0		0	2	7	5
WBGene00005354		0	0	0	0		1	0	0	0		0	0	0	0
WBGene00005355		0	0	4	4		0	0	3	5		0	0	3	0
WBGene00005356		0	2	0	2		1	0	0	0		0	2	1	0
WBGene00005357		0	0	0	0		0	0	0	0		0	0	0	0
WBGene00005358		0	0	0	2		0	0	0	0		0	0	0	0
WBGene00005359		6	0	4	1		8	4	0	1		11	4	17	3
WBGene00005360		1	1	1	0		1	0	0	0		1	1	0	0
WBGene00005361		0	0	0	0		0	0	3	0		0	0	0	0
WBGene00005362		5	2	0	4		5	0	1	0		0	5	3	3
WBGene00005363		2	0	2	1		9	0	0	1		4	0	0	4
WBGene00005364		0	2	1	3		1	8	2	1		2	0	5	0
WBGene00005365		0	0	0	0		0	0	0	0		0	0	0	0
WBGene00005366		8	1	0	0		2	3	0	0		0	0	0	2
WBGene00005367		0	0	0	0		0	2	0	0		0	0	0	0
WBGene00005368		0	0	0	0		0	0	0	0		0	0	0	1
WBGene00005369		0	0	0	0		0	0	0	0		0	0	0	0
WBGene00005370		3	2	1	0		1	0	0	0		0	0	0	2
WBGene00005371		1	0	4	8		9	0	3	1		0	0	2	4
WBGene00005372		0	0	0	0		0	0	0	0		0	0	0	1
WBGene00005373		0	1	0	0		0	0	0	0		0	2	0	0
WBGene00005374		0	0	0	0		1	1	2	0		0	0	0	0
WBGene00005375		0	0	2	0		1	0	0	0		0	0	1	0
WBGene00005376		0	0	0	0		0	0	0	0		0	0	0	0
WBGene00005377		8	1	4	2		4	0	2	3		8	0	2	4
WBGene00005378		1	1	0	0		0	0	1	0		0	0	0	1
WBGene00005379		0	0	0	0		0	0	1	0		0	0	0	3
WBGene00005380		7	2	0	4		3	0	0	6		0	0	6	2
WBGene00005381		0	1	2	1		0	0	3	3		0	0	0	0
WBGene00005382		0	0	0	0		0	0	0	0		0	4	0	0
WBGene00005383		6	0	4	9		4	3	1	1		0	6	0	1
WBGene00005384		0	1	0	1		0	0	0	0		0	0	0	0
WBGene00005385		0	0	0	1		0	0	0	0		0	0	0	0
WBGene00005386		0	5	1	5		0	0	9	5		1	1	0	1
WBGene00005387		2	0	5	0		0	0	1	4		0	0	7	0
WBGene00005388		0	0	4	2		0	2	0	0		0	0	0	0
WBGene00005389		3	4	3	3		8	7	7	6		6	0	2	5
WBGene00005390		0	0	0	0		0	0	0	0		0	0	0	0
WBGene00005391		3	0	0	0		0	0	0	3		0	1	0	0
WBGene00005392		0	0	0	2		0	0	0	0		0	0	0	0
WBGene00005393		0	5	3	0		0	1	0	3		0	4	0	2
WBGene00005394		5	0	1	0		2	0	3	0		0	0	0	0
WBGene00005395		2	0	0	1		5	0	1	2		0	2	0	1
WBGene00005396		0	0	0	0		0	2	0	0		1	0	0	0
WBGene00005397		7	12	1	5		2	7	2	3		12	1	0	6
WBGene00005398		3	3	2	5		2	0	1	5		2	0	5	3
WBGene00005399		0	3	1	4		2	2	3	1		2	2	0	2
WBGene00005400		0	0	0	0		1	4	2	0		0	0	0	0
WBGene00005401		1	0	0	0		3	0	8	0		0	0	0	0
WBGene00005402		2	4	0	1		1	0	1	2		0	0	0	0
WBGene00005403		3	2	1	0		1	0	4	0		6	0	0	1
WBGene00005404		0	0	0	0		0	0	0	0		1	0	0	0
WBGene00005405		0	0	1	0		0	0	0	0		0	3	0	0
WBGene00005406		3	0	2	2		1	0	1	0		2	0	0	0
WBGene00005407		0	0	0	0		0	1	0	0		0	0	0	0
WBGene00005408		0	2	0	1		2	0	0	3		0	1	0	0
WBGene00005409		0	0	0	1		3	0	4	0		1	1	0	1
WBGene00005410		0	0	0	2		0	0	0	0		0	0	0	0
WBGene00005411		0	0	0	0		0	0	1	0		0	0	0	0
WBGene00005412		0	1	2	0		0	0	0	0		0	0	0	1
WBGene00005413		0	0	0	0		1	1	0	0		3	0	0	1
WBGene00005414		0	0	0	0		0	0	0	0		0	0	0	0
WBGene00005415		0	4	0	4		5	2	5	2		1	3	0	0
WBGene00005416		0	0	0	0		0	0	0	0		4	0	0	0
WBGene00005417		2	3	0	0		3	2	0	0		0	0	1	2
WBGene00005418		0	0	2	0		0	0	0	0		0	0	0	2
WBGene00005419		0	0	0	0		3	0	0	0		9	0	0	0
WBGene00005420		10	8	8	4		4	9	5	1		16	0	5	0
WBGene00005421		8	1	0	0		1	0	0	0		0	8	0	0
WBGene00005422		12	0	12	9		14	0	1	3		9	6	3	5
WBGene00005423		3	5	0	4		1	8	4	0		0	2	0	2
WBGene00005424		0	0	2	0		0	0	0	0		0	0	0	0
WBGene00005425		0	0	0	0		0	0	0	0		0	0	0	0
WBGene00005426		0	0	0	0		0	0	1	0		0	0	9	3
WBGene00005427		2	0	0	8		0	0	2	5		0	0	7	3
WBGene00005428		0	0	4	0		0	3	0	5		0	0	0	0
WBGene00005429		0	0	0	3		0	0	0	0		0	0	0	0
WBGene00005430		0	0	4	1		0	0	0	1		0	0	0	0
WBGene00005431		1	6	11	4		3	0	3	3		2	1	11	1
WBGene00005432		0	1	1	2		0	0	3	0		6	0	0	1
WBGene00005433		0	0	0	0		0	0	0	0		0	0	0	0
WBGene00005434		0	0	0	0		0	0	0	0		0	0	0	0
WBGene00005435		0	0	0	0		0	0	0	0		0	0	0	0
WBGene00005436		0	0	0	0		0	0	0	1		0	0	0	0
WBGene00005437		0	3	0	0		0	7	0	0		0	0	0	1
WBGene00005438		11	5	20	6		1	9	5	1		0	0	4	2
WBGene00005439		0	1	0	0		0	0	0	0		0	0	1	0
WBGene00005440		0	0	2	0		0	3	1	2		4	7	8	0
WBGene00005441		0	0	0	2		0	0	0	0		0	0	0	0
WBGene00005442		0	0	1	0		0	0	0	0		0	0	0	0
WBGene00005443		0	0	0	0		0	0	0	0		0	0	0	0
WBGene00005444		582	731	535	826		454	547	554	772		535	970	485	882
WBGene00005445		0	0	0	0		0	0	0	0		0	0	4	0
WBGene00005446		0	1	0	0		0	0	0	0		0	0	2	0
WBGene00005447		0	0	0	3		1	1	1	6		2	0	2	3
WBGene00005448		2	6	1	0		0	0	0	2		0	2	2	0
WBGene00005449		0	0	0	0		0	0	0	1		0	0	0	6
WBGene00005450		0	1	0	0		0	0	0	0		0	0	1	4
WBGene00005451		1	1	1	0		0	0	0	4		0	1	0	3
WBGene00005452		2	5	1	0		3	3	0	3		10	0	1	0
WBGene00005453		0	0	0	0		0	0	0	0		0	0	0	0
WBGene00005454		0	0	0	0		0	0	0	0		0	0	0	0
WBGene00005455		0	0	0	0		0	0	0	0		0	0	0	0
WBGene00005456		0	0	0	0		0	0	0	0		0	0	0	0
WBGene00005457		0	0	0	0		0	1	0	0		0	0	0	0
WBGene00005458		6	0	2	1		0	0	0	0		1	2	0	1
WBGene00005459		0	0	0	0		0	0	0	0		0	0	0	0
WBGene00005460		0	0	0	0		0	0	0	0		0	0	0	0
WBGene00005461		0	2	0	1		4	0	0	0		0	5	0	0
WBGene00005462		0	0	0	5		0	0	0	0		0	0	0	0
WBGene00005463		0	0	0	1		0	0	0	0		0	0	0	0
WBGene00005464		0	0	0	0		0	0	0	0		0	0	0	1
WBGene00005465		0	0	0	0		0	0	0	0		0	0	0	0
WBGene00005466		4	2	0	0		0	0	4	0		0	3	0	2
WBGene00005467		0	0	0	0		0	0	0	0		0	0	0	0
WBGene00005468		6	3	1	2		3	2	0	7		2	0	1	1
WBGene00005469		0	0	2	2		0	0	0	1		0	0	0	0
WBGene00005470		0	0	0	3		0	0	0	0		0	0	3	0
WBGene00005471		0	0	0	0		0	0	0	0		0	0	0	0
WBGene00005472		0	0	0	0		0	0	0	0		0	0	0	0
WBGene00005473		0	3	1	2		0	1	0	0		0	1	0	0
WBGene00005474		3	17	7	10		9	5	15	8		5	11	6	7
WBGene00005475		32	9	34	34		21	20	30	32		19	37	11	25
WBGene00005476		0	1	0	0		0	0	4	0		0	0	0	2
WBGene00005477		6	8	5	1		3	16	6	3		1	11	7	12
WBGene00005478		3	0	1	0		0	0	0	0		0	0	0	0
WBGene00005479		0	0	0	0		2	0	0	0		0	0	0	0
WBGene00005480		0	1	0	1		1	0	0	3		0	0	0	2
WBGene00005481		3	0	3	2		3	0	0	2		3	1	0	0
WBGene00005482		4	4	1	1		3	4	2	8		3	5	15	5
WBGene00005483		0	0	0	0		0	0	0	0		0	0	0	0
WBGene00005484		1	2	8	3		5	4	1	1		6	1	2	6
WBGene00005485		1	0	0	0		1	0	1	0		4	0	0	1
WBGene00005486		6	3	1	5		2	0	0	3		1	0	0	8
WBGene00005487		13	7	25	4		9	11	10	10		8	8	14	5
WBGene00005488		12	13	18	12		27	11	8	13		10	16	10	14
WBGene00005489		0	0	0	0		0	0	0	0		0	0	0	0
WBGene00005490		0	0	0	0		0	0	0	0		0	0	1	0
WBGene00005491		0	0	0	0		0	0	0	0		0	0	0	0
WBGene00005492		0	0	0	0		0	0	0	0		0	0	0	0
WBGene00005493		0	0	0	0		0	0	0	0		0	0	0	0
WBGene00005494		0	0	0	0		0	0	0	0		0	0	0	0
WBGene00005495		0	0	0	0		0	0	0	0		0	0	0	0
WBGene00005496		0	0	0	0		0	0	0	0		0	0	0	0
WBGene00005497		0	0	0	0		0	0	0	0		0	0	0	0
WBGene00005498		0	0	0	0		0	0	0	0		0	0	0	0
WBGene00005499		0	0	0	0		0	0	0	0		0	0	0	0
WBGene00005500		1	0	9	1		2	3	0	0		0	5	0	1
WBGene00005501		0	0	0	0		0	0	0	0		0	0	0	0
WBGene00005502		1	0	7	3		0	0	0	2		0	0	0	1
WBGene00005503		0	0	0	0		0	0	0	0		0	0	0	0
WBGene00005504		0	0	0	0		0	0	0	0		0	0	0	0
WBGene00005505		0	1	0	0		0	0	0	0		0	3	0	0
WBGene00005506		0	0	0	0		0	0	0	0		0	0	0	0
WBGene00005507		0	0	0	0		0	0	0	0		0	0	0	0
WBGene00005508		1	0	1	7		0	0	0	3		0	0	0	0
WBGene00005509		0	0	0	0		0	0	0	0		0	0	0	0
WBGene00005510		0	0	0	0		0	0	0	0		0	0	0	0
WBGene00005511		3	3	2	0		2	1	2	0		0	0	6	3
WBGene00005512		0	0	0	0		0	0	0	0		0	0	0	0
WBGene00005513		5	7	8	10		4	5	10	6		13	0	7	7
WBGene00005514		2	7	8	7		8	4	14	14		5	5	15	14
WBGene00005515		0	0	0	0		0	2	1	0		0	0	0	0
WBGene00005516		0	0	4	5		0	0	1	1		0	0	1	2
WBGene00005517		30	31	30	29		38	17	30	55		27	22	19	28
WBGene00005518		1	0	0	0		0	0	0	0		0	0	0	0
WBGene00005519		0	0	4	0		5	3	0	4		19	0	1	5
WBGene00005520		2	2	0	2		1	0	0	2		0	0	0	4
WBGene00005521		0	1	0	2		0	0	0	0		0	0	0	0
WBGene00005522		3	0	0	3		0	0	0	0		2	0	0	0
WBGene00005523		29	39	33	15		27	6	17	11		9	14	8	13
WBGene00005524		2	0	0	1		0	0	0	2		5	1	1	0
WBGene00005525		0	0	0	0		0	0	0	0		0	0	0	0
WBGene00005526		0	0	0	0		0	0	0	0		0	0	0	0
WBGene00005527		5	0	1	0		1	2	3	1		2	2	5	0
WBGene00005528		6	6	4	3		3	12	5	5		0	3	6	6
WBGene00005529		0	0	1	0		0	0	0	0		0	0	0	1
WBGene00005530		4	0	0	4		1	0	2	2		0	1	0	1
WBGene00005531		10	1	4	1		7	3	1	3		17	2	2	3
WBGene00005532		2	2	5	1		1	0	11	13		1	2	5	1
WBGene00005533		4	3	2	8		2	2	0	3		7	3	3	9
WBGene00005534		2	10	21	11		11	24	6	10		1	2	16	4
WBGene00005535		49	56	44	44		74	79	32	53		64	40	39	43
WBGene00005536		0	0	0	0		1	0	0	0		0	1	0	0
WBGene00005537		0	0	6	1		3	1	0	1		0	1	2	1
WBGene00005538		2	0	0	1		1	0	3	0		1	3	1	4
WBGene00005539		2	0	0	4		0	1	0	0		0	0	0	0
WBGene00005540		0	1	0	4		0	0	0	0		0	0	0	0
WBGene00005541		2	1	11	12		3	19	1	6		5	1	13	0
WBGene00005542		10	5	4	8		5	10	2	12		6	6	4	13
WBGene00005543		0	5	4	4		6	5	6	1		0	3	3	2
WBGene00005544		3	2	8	1		4	7	7	6		6	0	1	4
WBGene00005545		0	1	1	4		0	0	1	0		6	0	0	2
WBGene00005546		0	0	0	0		0	0	0	0		0	0	0	0
WBGene00005547		1	5	1	4		0	4	0	1		1	0	0	0
WBGene00005548		0	9	0	18		0	0	0	10		1	7	0	7
WBGene00005549		0	1	1	1		1	0	0	0		0	0	0	1
WBGene00005550		0	4	0	2		2	0	0	0		0	2	1	0
WBGene00005551		4	2	0	0		0	0	4	0		0	5	0	6
WBGene00005552		2083	1326	1346	819		1358	1870	965	849		1197	1826	849	914
WBGene00005553		1	0	0	2		0	2	0	0		0	0	1	1
WBGene00005554		0	0	0	0		2	0	0	0		0	0	0	0
WBGene00005555		0	0	0	0		1	0	0	0		0	0	0	0
WBGene00005556		0	0	3	3		2	0	3	0		0	6	2	8
WBGene00005557		1	8	3	9		3	15	5	0		1	3	1	6
WBGene00005558		3	2	1	0		0	2	6	1		3	0	0	0
WBGene00005559		0	0	1	4		0	0	0	0		3	1	2	2
WBGene00005560		4	9	3	1		0	2	0	0		1	0	0	5
WBGene00005561		2	0	0	0		1	0	0	2		0	0	0	4
WBGene00005562		2	1	0	0		2	0	0	0		0	0	0	0
WBGene00005563		0	0	0	0		0	0	0	0		0	0	0	0
WBGene00005564		0	0	0	0		0	0	0	0		0	0	0	0
WBGene00005565		0	0	0	0		0	0	0	0		0	2	0	0
WBGene00005566		0	0	0	0		0	1	0	0		0	0	0	0
WBGene00005567		17	0	8	0		3	0	5	5		0	5	3	3
WBGene00005568		10	11	11	10		16	16	10	16		9	7	11	9
WBGene00005569		0	0	3	3		0	2	0	0		0	1	0	0
WBGene00005570		0	4	2	5		4	0	3	1		0	0	0	0
WBGene00005571		0	0	7	3		5	1	0	1		0	3	3	7
WBGene00005572		0	3	0	0		0	0	0	0		2	0	0	2
WBGene00005573		1	0	1	0		0	0	1	0		0	4	1	1
WBGene00005574		4	0	1	3		3	0	3	7		8	6	0	4
WBGene00005575		1	5	0	2		1	3	2	0		3	7	4	2
WBGene00005576		0	0	0	0		0	0	4	0		0	0	0	0
WBGene00005577		0	0	0	4		0	0	0	0		0	0	1	0
WBGene00005578		0	0	0	1		0	0	0	0		0	0	0	0
WBGene00005579		0	0	0	0		0	0	0	0		0	0	1	0
WBGene00005580		1	0	0	0		0	0	0	0		0	0	1	2
WBGene00005581		0	0	0	0		0	0	0	0		0	0	0	1
WBGene00005582		3	3	3	11		0	7	2	5		0	1	1	10
WBGene00005583		0	0	0	0		0	2	0	0		0	0	0	1
WBGene00005584		0	9	2	0		2	1	0	0		0	2	0	1
WBGene00005585		3	3	1	4		3	6	1	1		7	0	11	5
WBGene00005586		0	3	1	4		0	1	0	1		8	0	2	0
WBGene00005587		0	0	1	0		0	2	0	0		0	1	5	0
WBGene00005588		1	3	0	2		0	0	0	0		5	0	4	0
WBGene00005589		1	0	1	0		0	0	0	0		0	0	0	0
WBGene00005590		0	1	0	0		7	0	0	0		1	0	0	3
WBGene00005591		4	1	1	2		0	7	0	3		0	1	0	3
WBGene00005592		6	7	5	1		6	12	1	5		0	5	2	10
WBGene00005593		0	0	0	0		0	0	0	0		0	0	0	0
WBGene00005594		0	2	2	1		0	0	0	2		0	0	0	0
WBGene00005595		0	0	0	0		0	0	0	0		0	0	0	0
WBGene00005596		2	0	0	0		0	0	0	0		0	0	0	0
WBGene00005597		0	0	2	7		1	3	0	4		4	4	0	0
WBGene00005598		0	0	4	1		0	0	0	0		0	0	0	0
WBGene00005599		1	5	0	1		1	0	6	0		3	5	0	1
WBGene00005600		0	0	0	1		0	0	0	1		0	0	0	0
WBGene00005601		0	0	0	0		1	0	0	0		0	0	0	2
WBGene00005602		503	404	753	673		716	566	581	798		797	543	811	938
WBGene00005603		2	0	3	0		0	1	1	0		2	0	0	0
WBGene00005604		0	0	0	0		0	0	0	0		0	0	0	0
WBGene00005605		0	2	1	0		0	0	0	0		4	0	0	2
WBGene00005606		6	8	10	5		10	3	4	4		3	5	4	13
WBGene00005607		0	3	0	2		1	0	1	0		0	0	5	3
WBGene00005608		0	0	0	0		0	0	0	0		0	0	0	1
WBGene00005609		2	7	3	6		2	0	8	0		6	7	7	5
WBGene00005610		0	4	2	1		1	4	1	0		1	0	6	1
WBGene00005611		6	1	1	2		0	0	0	3		3	0	0	0
WBGene00005612		0	0	0	0		4	0	0	0		0	0	0	0
WBGene00005613		0	0	0	0		0	0	0	0		0	0	0	0
WBGene00005614		14	14	13	10		5	21	7	6		8	9	6	12
WBGene00005615		0	0	0	0		0	0	0	0		0	0	0	0
WBGene00005616		1	7	4	17		3	13	2	20		8	10	0	9
WBGene00005617		5	4	15	2		16	11	5	8		3	6	9	2
WBGene00005618		0	0	0	0		0	0	0	0		0	0	0	0
WBGene00005619		0	0	0	0		0	0	0	0		0	0	0	0
WBGene00005620		2	6	9	0		4	6	1	4		0	0	0	3
WBGene00005621		0	0	0	0		0	0	0	3		0	3	0	0
WBGene00005622		0	0	0	0		0	0	1	0		0	0	0	0
WBGene00005623		0	0	0	0		0	0	0	0		0	0	0	0
WBGene00005624		0	0	0	0		0	0	0	0		0	0	0	0
WBGene00005625		0	0	0	0		0	0	0	0		0	0	0	0
WBGene00005626		0	0	0	0		0	0	0	0		0	0	0	0
WBGene00005627		0	0	0	0		0	0	0	0		0	0	0	0
WBGene00005628		0	0	0	0		0	0	0	0		0	0	0	0
WBGene00005629		0	0	0	0		0	0	0	1		0	0	0	0
WBGene00005630		3	0	0	1		0	0	0	3		2	5	0	0
WBGene00005631		27	3	12	7		12	12	17	8		11	12	3	10
WBGene00005632		0	0	0	0		0	0	0	0		0	0	0	0
WBGene00005633		0	0	0	0		0	0	0	0		0	0	0	0
WBGene00005634		0	0	0	0		0	0	0	0		0	0	0	0
WBGene00005635		0	0	0	0		0	0	5	1		0	0	0	0
WBGene00005638		46	24	41	22		26	18	43	42		8	33	28	27
WBGene00005639		0	1	0	0		0	0	1	6		0	2	0	2
WBGene00005640		2	1	0	0		7	3	0	0		0	0	4	5
WBGene00005641		97	97	135	132		119	101	114	134		197	100	146	131
WBGene00005642		1638	1394	1002	919		1230	1431	808	806		1325	1422	821	784
WBGene00005643		1579	1593	1529	1517		1171	1963	1234	1179		1330	1522	1098	1334
WBGene00005644		225	148	198	115		176	177	163	164		196	166	228	167
WBGene00005646		0	0	6	0		0	0	2	0		0	1	7	5
WBGene00005647		3337	3421	3750	2898		3728	2745	3296	3335		3700	2440	3539	3309
WBGene00005648		15217	15216	12452	13142		11697	12814	11482	13626		11589	13554	11258	12476
WBGene00005649		91	119	79	207		88	135	96	187		90	121	105	170
WBGene00005650		25	44	100	33		64	36	50	37		98	4	57	62
WBGene00005651		39	42	129	68		83	37	76	74		120	16	97	81
WBGene00005652		106	108	100	101		130	69	97	105		180	55	78	110
WBGene00005653		15	38	17	28		30	27	38	25		18	25	20	22
WBGene00005654		23	29	32	53		21	32	43	55		51	17	27	47
WBGene00005655		1027	1012	1095	744		1229	802	895	665		1250	621	1009	876
WBGene00005656		1	0	1	0		3	1	1	1		1	2	9	3
WBGene00005657		12	44	13	30		15	25	24	19		29	40	24	32
WBGene00005658		0	0	0	0		0	0	0	1		0	0	0	0
WBGene00005659		1	2	2	1		0	1	0	0		1	2	0	4
WBGene00005660		1	1	2	0		0	0	0	0		0	0	5	2
WBGene00005661		0	3	0	0		1	4	0	0		0	0	3	0
WBGene00005662		6688	6639	5962	5930		5428	6116	5611	6575		5335	6743	5641	6408
WBGene00005663		26250	24528	30825	25908		25491	22497	25245	25858		25802	22693	26170	26355
WBGene00005664		2	5	0	3		2	9	2	9		7	1	3	7
WBGene00005665		8	3	2	2		4	1	0	0		2	4	3	5
WBGene00005666		1	4	2	0		9	2	5	0		0	2	0	0
WBGene00005667		3	1	0	1		0	5	0	4		5	3	0	3
WBGene00005668		9	2	7	6		8	10	3	1		7	6	1	9
WBGene00005669		1	0	0	1		0	0	0	2		0	0	0	0
WBGene00005670		0	4	1	3		1	0	8	3		5	11	5	7
WBGene00005671		5	1	0	0		2	2	2	0		5	3	6	0
WBGene00005672		9	8	5	7		0	4	5	3		6	5	2	2
WBGene00005673		0	0	0	0		0	0	0	0		0	0	0	0
WBGene00005674		0	0	0	0		0	0	0	0		0	0	0	0
WBGene00005675		0	0	1	0		8	1	4	5		0	0	0	2
WBGene00005676		1	0	0	3		3	0	0	3		0	2	0	2
WBGene00005677		0	1	0	0		1	0	1	0		4	0	4	0
WBGene00005678		0	2	0	0		0	1	0	0		3	0	4	0
WBGene00005679		0	0	0	0		0	0	2	0		5	0	0	0
WBGene00005680		0	2	5	1		0	1	0	0		1	1	0	0
WBGene00005681		6	2	12	6		8	2	5	6		6	5	3	0
WBGene00005682		1	0	1	0		0	4	2	0		0	0	1	4
WBGene00005683		7	1	5	9		1	3	7	0		3	2	2	2
WBGene00005684		0	0	0	0		0	0	1	0		0	0	0	0
WBGene00005685		12	8	0	3		2	5	1	3		0	4	2	1
WBGene00005686		4	1	2	3		5	0	0	0		6	1	0	0
WBGene00005687		23	5	28	17		12	18	24	19		8	11	22	17
WBGene00005688		17	28	13	27		31	21	20	13		30	12	45	47
WBGene00005689		14	3	7	3		4	6	6	3		0	3	1	8
WBGene00005690		4	1	9	7		7	7	4	6		3	3	5	3
WBGene00005691		0	0	3	0		3	0	0	0		0	0	1	2
WBGene00005692		1	0	2	2		6	0	0	2		3	1	0	2
WBGene00005693		0	2	3	7		4	2	2	7		6	2	0	3
WBGene00005694		0	0	0	2		0	0	0	0		0	0	7	0
WBGene00005695		8	0	1	0		2	0	2	2		0	3	2	2
WBGene00005696		0	1	4	0		0	0	4	2		0	0	7	5
WBGene00005697		0	0	0	0		1	1	4	0		0	0	3	0
WBGene00005698		0	0	3	1		0	0	1	0		0	1	1	0
WBGene00005699		0	2	0	0		0	0	0	2		0	0	0	3
WBGene00005700		21	12	13	9		8	7	2	3		11	6	21	9
WBGene00005701		1	3	3	0		3	2	0	2		0	1	0	0
WBGene00005702		6	7	9	18		8	17	22	3		1	7	13	16
WBGene00005703		1	14	0	18		3	9	3	13		0	14	2	22
WBGene00005704		0	0	1	0		0	2	0	0		0	0	0	0
WBGene00005705		3	3	0	0		0	0	0	0		0	1	0	0
WBGene00005706		0	0	0	0		0	0	0	0		0	0	0	1
WBGene00005707		5	2	5	1		0	2	2	0		6	0	0	2
WBGene00005708		0	0	0	0		0	1	0	0		0	0	1	0
WBGene00005709		12	13	20	31		4	21	25	11		19	27	9	18
WBGene00005710		17	8	9	10		6	9	7	13		17	11	3	2
WBGene00005711		0	6	0	2		1	3	4	2		4	0	1	0
WBGene00005712		939	965	951	1144		744	959	743	1024		734	784	672	927
WBGene00005713		5	3	13	4		10	7	3	7		19	6	2	7
WBGene00005714		0	0	0	0		0	0	0	0		0	0	0	0
WBGene00005715		0	0	6	8		0	6	7	7		7	6	3	6
WBGene00005716		3	3	2	0		3	5	2	1		3	4	6	10
WBGene00005717		4	4	6	3		8	2	4	4		11	11	1	7
WBGene00005718		82	57	54	43		33	55	56	63		70	65	15	70
WBGene00005719		14	11	12	5		6	12	7	5		0	2	11	5
WBGene00005720		3	2	1	1		0	2	2	0		1	1	0	0
WBGene00005721		0	0	0	0		0	0	0	1		0	5	1	0
WBGene00005722		0	0	0	0		0	0	4	0		0	0	0	0
WBGene00005723		1	0	0	0		0	0	0	0		2	0	1	0
WBGene00005724		2	0	0	2		0	6	0	0		1	0	1	2
WBGene00005725		4	4	3	3		3	0	4	0		1	1	5	2
WBGene00005726		177	153	201	154		193	142	118	127		156	97	109	131
WBGene00005727		2	1	0	0		5	1	2	6		1	1	9	1
WBGene00005728		0	0	0	0		0	0	1	0		0	0	0	1
WBGene00005729		2	0	0	0		0	0	1	0		0	0	0	0
WBGene00005730		0	0	0	0		0	0	0	0		0	0	0	0
WBGene00005731		0	0	0	0		0	0	0	0		0	2	1	2
WBGene00005732		0	2	0	0		0	2	0	3		1	0	0	3
WBGene00005733		0	0	0	0		0	0	0	0		0	0	0	0
WBGene00005734		0	0	0	0		0	0	0	0		0	0	0	0
WBGene00005735		7	12	6	6		7	9	10	10		16	4	7	3
WBGene00005736		4	1	0	2		0	0	0	0		0	0	0	0
WBGene00005737		0	0	0	0		0	0	0	0		4	0	0	0
WBGene00005738		4	1	5	0		8	1	1	2		3	8	1	8
WBGene00005739		8	17	6	11		8	13	6	4		5	7	2	4
WBGene00005740		0	0	0	0		0	0	0	0		0	0	0	0
WBGene00005741		0	0	3	0		1	0	0	0		4	0	0	0
WBGene00005742		12	7	4	6		4	16	2	8		15	10	8	3
WBGene00005743		64	77	60	87		83	115	41	91		56	47	64	77
WBGene00005744		0	0	0	0		4	0	0	0		0	0	0	0
WBGene00005745		0	4	3	4		2	0	4	4		1	0	0	2
WBGene00005746		0	0	2	0		2	0	0	0		0	0	0	0
WBGene00005747		18	2	6	16		12	3	11	11		18	1	14	12
WBGene00005748		0	1	2	0		0	7	0	0		0	0	3	0
WBGene00005749		0	0	0	0		0	0	0	0		0	0	0	0
WBGene00005750		0	0	0	0		0	0	0	0		0	5	0	0
WBGene00005751		3	0	0	0		0	0	0	0		0	0	0	0
WBGene00005752		1	4	4	2		6	0	6	0		6	5	2	2
WBGene00005753		0	0	0	0		0	0	0	0		0	0	1	0
WBGene00005754		0	1	0	2		2	5	4	2		1	1	1	2
WBGene00005755		2	0	3	0		0	0	0	0		3	0	0	2
WBGene00005756		0	0	0	0		0	0	0	0		0	0	0	0
WBGene00005757		4	2	0	0		2	6	3	7		1	0	3	1
WBGene00005758		2	0	0	1		2	2	2	5		3	3	2	5
WBGene00005759		15	4	5	6		4	5	1	5		3	2	7	0
WBGene00005760		4	3	0	5		7	1	0	2		0	1	4	0
WBGene00005761		0	0	0	0		0	0	0	0		0	0	0	0
WBGene00005762		0	2	0	1		0	0	0	0		0	0	0	0
WBGene00005763		5	2	0	0		2	0	0	0		1	0	0	0
WBGene00005764		6	6	3	5		7	6	8	7		10	4	3	16
WBGene00005765		0	0	0	0		0	0	0	0		0	0	0	0
WBGene00005766		5	1	0	3		11	4	1	4		3	4	1	0
WBGene00005767		0	0	0	0		0	0	0	0		0	0	0	0
WBGene00005768		0	0	0	0		0	0	0	0		0	0	0	0
WBGene00005769		0	0	0	0		0	0	0	0		0	0	0	0
WBGene00005770		0	0	1	0		0	9	2	0		5	0	2	1
WBGene00005771		0	0	0	0		0	0	0	1		0	0	0	2
WBGene00005772		7	15	3	4		12	5	10	2		14	6	7	6
WBGene00005773		0	0	0	0		0	0	0	0		0	0	0	0
WBGene00005774		0	0	0	0		0	0	0	0		0	0	0	0
WBGene00005775		0	0	0	0		0	0	0	0		0	0	0	0
WBGene00005776		0	0	1	0		0	0	0	0		0	0	0	0
WBGene00005777		0	0	1	0		0	0	0	0		0	0	0	0
WBGene00005778		0	0	0	0		0	0	0	0		0	0	0	0
WBGene00005779		0	0	0	0		0	0	0	0		0	0	0	0
WBGene00005780		0	2	0	2		0	0	0	1		3	6	4	4
WBGene00005781		0	0	0	0		0	0	0	0		0	0	0	2
WBGene00005782		0	2	2	5		3	0	0	2		3	4	0	2
WBGene00005783		0	0	0	1		0	0	0	0		0	0	0	0
WBGene00005784		0	0	0	0		0	0	2	0		0	0	1	0
WBGene00005785		0	0	0	0		0	0	0	0		0	0	0	0
WBGene00005786		0	0	0	0		0	0	0	0		0	0	0	0
WBGene00005787		3	15	3	5		5	0	1	1		0	0	3	4
WBGene00005788		0	0	0	0		0	0	0	0		0	0	0	0
WBGene00005789		4	2	2	2		2	0	0	0		0	0	1	0
WBGene00005790		1	0	1	0		0	0	1	0		0	0	0	0
WBGene00005791		0	0	0	3		0	6	4	1		0	0	0	3
WBGene00005792		0	0	0	0		0	0	0	0		0	0	0	0
WBGene00005793		0	0	0	0		0	0	0	0		0	0	0	0
WBGene00005794		0	0	0	0		0	0	1	0		0	3	0	2
WBGene00005795		0	0	0	0		0	0	0	0		0	0	0	0
WBGene00005796		0	0	0	0		0	0	0	0		0	0	0	0
WBGene00005797		0	0	0	0		0	0	0	0		0	0	0	0
WBGene00005798		0	0	0	0		0	0	0	0		0	0	0	0
WBGene00005799		0	0	0	0		0	0	0	0		0	0	0	0
WBGene00005800		0	0	0	0		0	0	0	0		0	0	0	0
WBGene00005801		0	0	0	0		0	0	0	0		0	0	0	0
WBGene00005802		0	0	0	0		0	0	0	0		0	0	0	0
WBGene00005803		0	0	0	0		0	0	0	0		0	0	0	0
WBGene00005804		0	0	0	0		0	0	0	0		0	0	0	0
WBGene00005805		0	0	0	0		0	0	0	0		0	0	0	0
WBGene00005806		0	0	0	0		0	0	0	0		0	0	0	0
WBGene00005807		2	0	0	5		6	0	0	1		0	3	1	0
WBGene00005808		0	0	0	1		0	0	0	0		0	0	2	0
WBGene00005809		0	0	0	0		0	0	0	0		0	0	0	0
WBGene00005810		0	1	0	2		1	0	0	0		0	0	0	0
WBGene00005811		9	2	1	8		7	3	10	7		0	3	13	3
WBGene00005812		0	0	0	0		0	0	0	0		0	0	0	0
WBGene00005813		13	18	39	28		26	17	32	37		38	4	46	22
WBGene00005814		0	1	0	0		0	0	0	0		0	0	0	0
WBGene00005815		24	46	2	3		10	28	3	5		11	40	0	2
WBGene00005816		14	57	8	11		5	16	7	2		21	16	0	4
WBGene00005817		2	2	0	0		0	0	0	5		0	0	0	0
WBGene00005818		164	214	93	64		113	208	33	86		212	126	91	45
WBGene00005819		0	0	0	0		0	0	0	0		0	0	0	0
WBGene00005820		0	0	0	0		0	0	0	1		0	0	0	0
WBGene00005821		0	0	0	0		0	0	0	0		1	0	0	0
WBGene00005822		0	0	0	0		0	0	0	0		0	0	0	0
WBGene00005823		0	0	0	0		0	0	0	0		0	0	0	0
WBGene00005824		1	0	2	3		0	0	2	0		1	0	5	5
WBGene00005825		1	3	3	6		2	0	2	4		9	0	4	3
WBGene00005826		7	0	2	0		3	2	0	2		5	2	0	2
WBGene00005827		1	1	0	0		3	7	2	2		0	2	0	3
WBGene00005828		0	0	0	0		0	0	0	0		0	0	0	0
WBGene00005829		0	0	0	0		0	0	0	0		0	0	0	0
WBGene00005830		2	0	3	0		0	0	0	2		0	0	1	0
WBGene00005831		0	3	0	3		6	9	0	3		8	3	0	4
WBGene00005832		5	3	2	11		3	1	1	2		9	1	1	6
WBGene00005833		16	54	32	51		25	11	5	59		14	17	12	32
WBGene00005834		8	9	18	5		10	1	15	7		5	4	9	4
WBGene00005835		0	1	2	3		0	0	0	1		5	5	0	1
WBGene00005836		10	9	7	8		11	8	23	12		5	19	9	11
WBGene00005837		0	1	3	0		0	4	0	2		0	0	1	3
WBGene00005838		8	0	4	5		5	0	3	1		0	0	4	2
WBGene00005839		7	4	4	8		3	2	6	17		0	1	1	6
WBGene00005840		1	1	4	2		1	8	0	2		0	0	0	0
WBGene00005841		2	0	0	0		2	1	0	0		0	0	0	0
WBGene00005842		2	2	1	0		0	2	4	2		0	0	0	1
WBGene00005843		7	4	3	1		2	1	5	3		0	0	1	3
WBGene00005844		0	4	0	0		0	1	0	6		0	0	0	0
WBGene00005845		7	4	5	6		1	7	14	4		3	2	0	2
WBGene00005846		0	0	0	0		1	2	0	4		0	0	1	0
WBGene00005847		0	0	0	0		0	1	2	1		0	0	0	0
WBGene00005848		0	0	0	1		0	0	0	0		0	0	1	0
WBGene00005849		1	2	6	2		0	0	0	4		1	0	3	0
WBGene00005850		0	1	0	0		0	0	0	0		0	0	0	2
WBGene00005851		0	0	0	0		0	0	0	0		0	1	0	0
WBGene00005852		6	3	0	5		0	14	0	0		7	1	3	3
WBGene00005853		2	1	5	3		1	4	7	5		5	0	0	2
WBGene00005854		0	0	0	0		0	0	0	0		0	0	0	0
WBGene00005855		0	0	0	0		0	0	0	0		0	0	1	0
WBGene00005856		0	0	0	0		0	0	0	0		0	0	0	0
WBGene00005857		0	0	0	0		0	0	0	0		0	0	0	0
WBGene00005858		0	0	0	0		0	0	0	3		0	0	0	2
WBGene00005859		2	1	3	0		1	0	0	0		0	0	2	2
WBGene00005860		0	0	1	0		0	1	0	0		0	0	0	0
WBGene00005861		0	0	0	0		0	0	0	0		0	0	0	0
WBGene00005862		0	1	0	0		0	0	0	0		0	0	0	0
WBGene00005863		0	0	0	0		0	0	0	0		0	0	0	0
WBGene00005864		0	0	0	0		0	0	0	0		0	0	0	0
WBGene00005865		0	0	0	0		0	0	0	0		0	0	0	1
WBGene00005866		0	0	0	0		0	0	0	0		0	0	0	0
WBGene00005867		0	0	0	0		0	0	0	0		0	0	0	0
WBGene00005868		4	1	0	1		9	6	5	0		0	5	3	0
WBGene00005869		0	0	0	0		0	0	0	0		0	0	0	0
WBGene00005870		0	0	0	0		0	0	0	0		0	0	0	0
WBGene00005871		1	0	0	0		0	0	0	0		0	0	0	0
WBGene00005872		0	0	0	0		0	0	0	0		0	0	0	0
WBGene00005873		0	0	0	0		0	0	0	0		0	0	0	0
WBGene00005874		0	1	0	0		1	0	1	0		0	0	0	0
WBGene00005875		0	0	0	0		0	0	0	0		0	0	0	0
WBGene00005876		0	0	0	0		1	2	0	0		0	2	0	0
WBGene00005877		0	0	0	0		0	0	0	0		0	0	0	3
WBGene00005878		1	0	0	0		0	0	0	0		0	0	1	2
WBGene00005879		1	0	0	3		6	0	0	0		0	0	1	2
WBGene00005880		0	0	3	0		0	0	2	0		0	0	0	0
WBGene00005881		0	0	1	0		0	0	0	0		0	0	0	0
WBGene00005882		0	0	0	1		0	0	2	0		0	0	0	0
WBGene00005883		0	0	0	3		0	0	0	1		0	0	0	2
WBGene00005884		0	0	0	0		0	0	0	0		0	0	0	0
WBGene00005885		0	0	0	0		0	0	0	0		0	0	0	0
WBGene00005886		0	0	0	0		0	0	0	0		0	0	1	2
WBGene00005887		4	4	1	2		7	1	5	6		6	0	0	5
WBGene00005888		4	0	0	0		0	4	0	0		0	0	4	0
WBGene00005889		0	0	0	1		0	0	2	0		0	0	0	0
WBGene00005890		0	0	0	0		0	0	0	0		0	0	0	0
WBGene00005891		0	0	0	0		0	0	0	0		0	0	0	0
WBGene00005892		5	4	3	0		0	3	1	2		4	1	2	4
WBGene00005893		35	36	27	23		28	38	23	35		28	14	34	23
WBGene00005894		0	0	0	0		0	0	3	0		0	0	0	0
WBGene00005895		2	0	0	2		0	0	1	3		0	0	0	0
WBGene00005896		0	0	3	0		2	0	0	0		0	4	0	0
WBGene00005897		0	0	0	0		0	0	0	0		0	0	0	0
WBGene00005898		4	0	5	6		2	0	0	0		4	0	2	0
WBGene00005899		8	24	8	19		9	20	16	17		13	5	8	18
WBGene00005900		0	1	0	0		4	0	0	3		5	4	1	3
WBGene00005901		0	0	0	0		0	0	1	0		0	0	0	0
WBGene00005902		7	7	2	0		0	0	0	0		4	0	0	0
WBGene00005903		15	31	24	23		22	13	26	25		29	15	25	52
WBGene00005904		20	7	20	12		14	5	7	10		13	6	24	22
WBGene00005905		0	2	2	1		0	0	0	0		0	0	0	0
WBGene00005906		9	12	12	27		10	13	11	4		3	3	7	6
WBGene00005907		0	0	0	4		2	0	0	0		0	0	0	0
WBGene00005908		0	0	0	0		0	0	0	0		0	0	0	1
WBGene00005909		0	2	1	2		4	2	6	3		0	0	1	1
WBGene00005910		3	11	6	4		7	17	4	3		4	5	7	18
WBGene00005911		1	0	0	0		0	0	0	0		0	0	0	0
WBGene00005912		18	9	25	16		11	17	30	28		11	26	21	23
WBGene00005913		0	0	0	0		0	0	0	0		0	0	0	0
WBGene00005914		3	3	2	0		1	0	0	0		1	0	0	0
WBGene00005915		0	0	0	0		0	0	0	0		0	0	0	0
WBGene00005916		0	0	0	0		0	0	0	0		0	0	0	0
WBGene00005917		0	0	0	0		0	0	1	0		0	0	0	0
WBGene00005918		0	0	0	0		0	0	0	0		0	0	0	0
WBGene00005919		0	0	0	0		0	0	0	0		0	0	0	0
WBGene00005920		0	0	0	0		0	0	0	0		0	0	0	0
WBGene00005921		0	0	0	0		0	0	0	0		0	0	0	0
WBGene00005922		2	0	0	0		0	0	0	0		0	0	0	0
WBGene00005923		0	0	0	0		0	0	0	0		0	0	0	0
WBGene00005924		0	0	0	0		0	0	0	0		0	0	0	0
WBGene00005925		2	5	0	0		3	0	1	9		11	8	1	3
WBGene00005926		0	1	8	0		8	0	0	3		0	7	3	0
WBGene00005927		1	0	0	1		0	1	2	0		0	0	0	0
WBGene00005928		0	0	0	0		0	0	0	0		0	0	0	0
WBGene00005929		6	5	7	6		3	1	2	2		8	4	15	7
WBGene00005930		0	0	0	3		0	0	4	0		3	0	1	0
WBGene00005931		49	60	41	136		54	63	38	190		34	88	61	107
WBGene00005932		15	11	6	11		8	5	2	8		11	12	11	9
WBGene00005933		0	0	0	0		0	0	0	2		0	0	0	0
WBGene00005934		2	0	0	2		4	5	5	2		2	5	0	1
WBGene00005935		6	1	2	3		1	5	4	0		2	6	0	2
WBGene00005936		42	47	72	58		49	64	42	40		47	17	66	59
WBGene00005937		2	2	2	4		3	1	2	3		0	0	0	3
WBGene00005938		1	5	0	2		0	0	2	0		0	5	0	0
WBGene00005939		0	0	0	2		0	0	0	2		0	3	3	1
WBGene00005940		0	0	0	0		0	0	0	0		0	0	0	0
WBGene00005941		8	4	2	5		10	0	8	2		0	4	10	0
WBGene00005942		5	12	1	3		6	6	0	2		0	7	2	7
WBGene00005943		0	0	0	0		0	0	0	0		0	0	0	0
WBGene00005944		0	0	0	0		0	0	0	0		0	0	0	0
WBGene00005945		0	0	0	0		0	0	0	0		0	0	0	0
WBGene00005946		0	0	0	0		0	0	0	1		0	0	0	0
WBGene00005947		2	6	0	1		12	2	5	5		7	5	1	5
WBGene00005948		0	0	0	0		0	0	0	0		0	0	0	0
WBGene00005949		12	35	24	75		29	30	30	73		37	40	49	52
WBGene00005950		0	0	0	0		0	0	0	0		0	0	7	0
WBGene00005951		1	1	6	1		0	0	2	0		0	0	0	0
WBGene00005952		0	4	0	2		0	0	0	0		0	0	0	0
WBGene00005953		8	7	9	7		0	3	8	1		14	0	9	0
WBGene00005954		0	0	0	0		0	0	0	0		0	0	0	0
WBGene00005955		0	0	2	0		6	0	7	2		3	0	0	0
WBGene00005956		0	0	0	0		0	0	0	0		0	0	0	0
WBGene00005957		2	2	2	1		0	0	1	4		0	2	3	0
WBGene00005958		4	8	9	17		2	7	15	20		10	6	19	9
WBGene00005959		56	27	69	49		46	49	49	31		31	18	43	44
WBGene00005960		0	0	0	0		0	0	0	0		0	0	0	0
WBGene00005961		0	0	0	0		0	0	0	0		5	0	0	0
WBGene00005962		0	0	0	0		0	0	0	0		0	0	0	2
WBGene00005963		0	3	3	5		1	0	0	0		0	0	6	2
WBGene00005964		0	2	4	0		0	0	6	0		2	0	2	2
WBGene00005965		3	5	0	2		3	3	0	0		0	0	1	0
WBGene00005966		1	0	0	0		3	0	0	6		1	0	0	2
WBGene00005967		6	3	4	2		0	0	0	0		6	0	7	1
WBGene00005968		2	2	3	4		8	6	10	7		1	10	9	2
WBGene00005969		0	0	0	0		0	0	0	0		0	0	0	0
WBGene00005970		0	0	0	0		0	3	2	4		0	0	0	0
WBGene00005971		0	8	0	0		8	6	3	7		2	0	3	3
WBGene00005972		0	0	0	0		0	0	0	0		0	0	0	0
WBGene00005973		6	0	4	0		0	3	0	0		0	2	0	6
WBGene00005974		0	0	0	0		0	0	0	0		0	0	0	0
WBGene00005975		0	0	0	0		0	0	0	0		0	0	0	0
WBGene00005976		13	4	5	6		14	0	4	3		5	3	4	3
WBGene00005977		6	0	1	3		4	10	5	0		0	0	0	5
WBGene00005978		0	1	2	0		0	0	0	0		0	0	8	0
WBGene00005979		2	0	3	1		4	0	0	4		0	0	1	1
WBGene00005980		0	5	0	0		0	0	0	0		0	0	0	0
WBGene00005981		0	0	0	0		0	0	0	0		0	0	0	1
WBGene00005982		13	22	11	12		11	11	12	19		10	8	10	10
WBGene00005983		4	5	3	3		5	3	6	0		9	7	1	3
WBGene00005984		0	0	0	0		0	0	0	1		0	0	0	1
WBGene00005985		0	0	1	0		0	0	0	0		0	0	0	0
WBGene00005986		0	0	2	1		0	0	1	3		0	0	2	4
WBGene00005987		0	0	0	0		2	0	4	2		0	2	3	3
WBGene00005988		3	2	5	3		0	8	5	12		0	2	0	7
WBGene00005989		26	17	15	15		23	24	5	28		12	10	9	8
WBGene00005990		0	0	0	0		0	0	0	0		0	0	0	0
WBGene00005991		0	0	0	0		0	0	0	0		0	0	0	0
WBGene00005992		0	2	3	2		0	0	4	0		0	0	0	0
WBGene00005993		0	0	0	0		0	0	0	0		0	0	0	0
WBGene00005994		0	0	0	0		0	0	0	0		0	0	0	0
WBGene00005995		0	0	0	0		0	0	0	1		3	0	0	0
WBGene00005996		3	0	4	1		9	8	0	0		4	3	0	0
WBGene00005997		0	0	0	0		2	0	1	0		0	0	0	0
WBGene00005998		1	2	4	0		1	4	0	6		0	0	10	3
WBGene00005999		0	4	0	0		4	4	1	0		1	0	0	0
WBGene00006000		2	0	1	0		4	1	2	2		0	0	0	2
WBGene00006001		0	1	0	0		0	0	0	0		0	0	1	0
WBGene00006002		3	4	4	3		4	2	3	3		4	3	3	8
WBGene00006003		0	0	0	0		0	2	0	0		0	0	3	0
WBGene00006004		0	0	0	0		0	0	0	0		0	0	0	0
WBGene00006005		6	20	3	10		16	3	4	10		8	1	7	13
WBGene00006006		5	4	3	5		7	8	4	10		9	7	1	4
WBGene00006007		3	4	1	0		4	11	1	2		0	2	2	3
WBGene00006008		8	9	3	9		5	12	13	14		9	2	17	4
WBGene00006009		7	10	16	19		13	11	8	7		17	7	9	8
WBGene00006010		0	0	0	1		0	0	1	7		0	0	0	1
WBGene00006011		1	1	0	1		0	0	1	3		0	1	1	0
WBGene00006012		0	0	0	0		0	0	0	0		0	0	0	0
WBGene00006013		0	0	0	0		0	0	0	0		0	0	0	0
WBGene00006014		7	9	3	14		13	6	6	0		13	11	2	2
WBGene00006015		0	1	0	1		0	0	0	0		0	2	1	0
WBGene00006016		23	17	21	41		17	16	16	31		20	9	29	21
WBGene00006017		2	0	0	6		0	3	2	0		2	0	0	0
WBGene00006018		0	0	0	0		1	0	0	0		0	0	0	0
WBGene00006019		0	0	0	0		0	1	0	1		4	0	2	1
WBGene00006020		1	1	1	1		0	3	4	11		8	0	2	1
WBGene00006021		0	0	0	0		0	0	0	0		0	0	0	0
WBGene00006022		0	0	0	0		0	0	0	0		0	0	0	0
WBGene00006023		0	0	0	0		0	0	0	0		0	0	0	0
WBGene00006024		0	1	0	0		2	0	0	0		3	0	1	0
WBGene00006025		1	1	0	1		6	7	0	2		14	3	0	1
WBGene00006026		0	3	2	0		0	0	3	4		0	0	1	1
WBGene00006027		1	1	0	0		0	0	1	0		0	3	0	0
WBGene00006028		7	4	5	2		8	6	2	3		1	1	0	4
WBGene00006029		0	2	0	3		5	0	0	0		0	2	0	0
WBGene00006038		317	300	400	227		416	284	413	471		442	187	273	221
WBGene00006039		3059	2837	3800	2609		2956	2051	2763	2907		3191	1354	2563	2554
WBGene00006040		457	392	410	313		589	484	602	561		610	279	400	331
WBGene00006044		940	992	1081	874		879	657	784	910		952	352	754	707
WBGene00006047		502	433	700	551		345	317	405	415		391	170	336	411
WBGene00006048		404	439	560	509		347	306	403	455		410	195	414	433
WBGene00006049		36	23	46	42		39	18	45	43		44	19	49	58
WBGene00006050		11780	12599	13825	11261		13766	9024	11884	10660		14091	6091	12090	11553
WBGene00006051		22789	25546	27419	21806		28346	18786	22904	21505		28492	11981	22815	22928
WBGene00006052		4894	5473	7013	5511		5597	3902	5307	5318		5523	2559	5645	5767
WBGene00006053		16915	18254	21724	17024		19240	12625	17142	16156		18990	7806	17977	17716
WBGene00006055		145	116	132	88		93	120	122	118		93	110	155	105
WBGene00006056		12419	11947	16345	11792		13802	9063	13253	13355		14410	6170	13381	12850
WBGene00006057		0	0	0	0		0	0	0	0		0	0	0	0
WBGene00006058		603	536	1683	1237		864	448	1460	1341		847	209	1559	1291
WBGene00006059		11425	10079	10572	10068		9876	10542	10732	10977		10422	11736	10121	10502
WBGene00006060		463	679	569	518		513	308	371	510		474	275	448	432
WBGene00006061		12068	11971	10983	11996		10352	11141	10690	11869		10322	12456	10201	12108
WBGene00006062		1013	890	1058	946		893	746	941	880		818	742	934	1029
WBGene00006063		593	590	575	714		471	556	565	805		492	568	501	710
WBGene00006064		105	104	131	115		126	78	116	110		98	65	91	100
WBGene00006065		19	3	13	25		7	14	16	13		9	6	5	16
WBGene00006066		1784	1470	1793	1541		1394	1369	1536	1617		1274	1597	1512	1599
WBGene00006067		532	435	510	350		524	457	370	394		441	347	379	430
WBGene00006068		109	156	146	111		158	137	152	117		189	67	170	160
WBGene00006069		0	1	0	1		1	0	0	0		0	2	4	0
WBGene00006070		0	0	0	0		0	1	3	0		1	0	3	0
WBGene00006071		2	3	1	0		0	2	4	1		0	2	0	0
WBGene00006072		2	0	3	5		0	0	0	3		6	1	2	2
WBGene00006073		0	0	0	0		0	0	0	0		0	0	0	0
WBGene00006074		0	0	0	0		0	0	0	0		0	0	0	0
WBGene00006075		202	463	556	199		455	357	384	194		407	278	576	259
WBGene00006076		1	0	0	0		0	0	0	5		0	0	0	0
WBGene00006077		1	0	0	2		3	8	0	1		3	3	0	1
WBGene00006078		0	0	0	0		0	0	0	0		0	0	0	0
WBGene00006079		0	0	0	0		0	0	0	0		0	0	0	0
WBGene00006080		3	10	7	9		6	10	8	5		3	12	17	18
WBGene00006081		0	0	0	0		0	0	0	0		0	0	0	0
WBGene00006082		0	0	0	0		0	0	0	0		0	0	0	0
WBGene00006083		3	1	4	0		6	0	0	0		0	0	0	0
WBGene00006084		18	15	14	9		10	15	5	21		19	14	12	19
WBGene00006085		6	0	6	0		2	2	1	1		3	2	4	4
WBGene00006086		13	0	9	6		9	8	14	0		25	0	7	11
WBGene00006087		1	1	0	0		0	0	0	0		0	0	0	0
WBGene00006088		0	0	0	0		0	0	0	0		0	0	0	0
WBGene00006089		0	0	0	0		0	0	0	0		0	0	0	0
WBGene00006090		0	0	0	0		0	0	0	0		0	0	0	0
WBGene00006091		0	0	0	1		0	0	0	1		0	0	0	1
WBGene00006092		0	0	0	0		0	0	0	0		0	0	0	0
WBGene00006093		1	0	2	1		2	3	0	0		0	1	2	0
WBGene00006094		0	0	0	0		0	0	0	0		0	0	0	0
WBGene00006095		0	0	0	2		0	0	0	0		0	0	0	0
WBGene00006096		0	0	0	0		0	2	0	0		0	0	0	0
WBGene00006097		4	20	16	23		16	17	13	42		33	9	26	32
WBGene00006098		0	1	0	0		1	3	0	0		0	0	0	0
WBGene00006099		0	0	0	0		0	0	0	0		0	0	0	0
WBGene00006100		0	0	0	0		0	0	0	0		0	0	0	0
WBGene00006101		4	2	2	1		0	0	0	0		0	0	11	0
WBGene00006102		1	2	5	7		1	2	0	1		3	0	0	0
WBGene00006103		0	1	0	2		0	3	0	0		5	0	0	4
WBGene00006104		0	0	0	0		1	0	3	0		0	2	0	0
WBGene00006105		0	0	0	0		0	0	0	0		0	0	0	0
WBGene00006106		72	55	90	61		35	68	43	49		41	129	55	75
WBGene00006107		0	0	0	0		0	0	0	0		0	2	0	0
WBGene00006108		0	1	1	1		0	0	0	5		0	3	0	0
WBGene00006109		4	2	27	9		3	4	24	13		8	6	12	11
WBGene00006110		4	1	0	0		10	0	0	0		7	0	5	0
WBGene00006111		1	0	0	1		4	0	0	0		1	0	0	0
WBGene00006112		1	0	1	1		3	0	1	2		0	0	4	4
WBGene00006113		2	0	0	0		2	0	0	0		0	1	0	0
WBGene00006114		9	9	5	1		5	9	2	0		10	10	13	9
WBGene00006115		0	0	0	0		0	0	0	0		0	0	0	0
WBGene00006116		0	0	0	0		0	0	0	0		0	0	0	0
WBGene00006117		0	0	0	0		0	0	0	0		0	0	0	0
WBGene00006118		0	0	0	0		0	0	0	0		0	0	0	0
WBGene00006119		0	0	1	0		0	0	0	2		0	0	0	0
WBGene00006120		0	0	0	0		0	0	0	0		0	0	0	0
WBGene00006121		2	2	1	0		1	0	0	0		0	0	0	0
WBGene00006122		0	0	0	2		3	0	2	0		4	0	0	0
WBGene00006123		0	0	0	0		4	1	1	0		2	0	0	1
WBGene00006124		0	0	0	0		0	0	0	0		0	0	0	0
WBGene00006125		0	0	0	0		0	0	0	0		0	0	0	0
WBGene00006126		4	0	0	0		0	1	2	1		0	0	0	4
WBGene00006127		0	0	0	4		0	1	1	0		0	0	0	2
WBGene00006128		0	0	0	0		0	0	0	0		0	4	0	0
WBGene00006129		0	0	0	0		0	0	0	0		0	0	0	0
WBGene00006130		1	2	5	6		2	1	7	0		0	2	1	3
WBGene00006131		0	0	0	0		0	0	0	2		0	0	0	0
WBGene00006132		0	0	0	0		0	0	0	0		0	0	2	0
WBGene00006133		0	0	0	0		0	0	0	0		0	0	0	0
WBGene00006134		1	0	0	0		0	0	0	4		1	0	0	0
WBGene00006135		8	13	3	10		18	0	3	8		10	10	14	10
WBGene00006136		0	0	0	0		0	0	0	0		0	0	0	0
WBGene00006137		1	0	3	1		4	6	0	0		0	5	0	0
WBGene00006138		7	8	9	9		3	8	3	6		3	6	14	11
WBGene00006139		2	0	2	0		4	5	0	4		0	0	3	0
WBGene00006140		0	0	0	0		0	0	1	0		0	0	0	0
WBGene00006141		1	1	8	2		1	6	0	1		4	1	2	0
WBGene00006142		2	4	2	0		2	0	0	4		0	7	2	1
WBGene00006143		6	8	10	6		11	7	8	15		4	1	12	7
WBGene00006144		0	0	0	0		0	0	0	0		0	0	0	0
WBGene00006145		0	0	0	0		0	0	0	0		0	0	0	0
WBGene00006146		18	21	16	8		7	5	12	14		9	13	7	23
WBGene00006147		0	0	0	0		0	0	0	2		0	0	0	0
WBGene00006148		1	0	0	0		5	2	2	0		3	0	0	1
WBGene00006149		8	0	0	2		1	2	0	0		2	0	2	4
WBGene00006150		2	0	9	0		1	5	0	1		0	0	0	0
WBGene00006151		2	3	2	0		0	0	0	2		0	0	0	0
WBGene00006152		5	5	4	8		5	5	4	6		11	6	3	8
WBGene00006153		0	0	0	3		1	2	0	1		0	0	1	0
WBGene00006154		0	0	0	0		1	0	1	2		0	2	1	1
WBGene00006155		1	3	1	1		0	1	0	3		0	0	4	4
WBGene00006156		3	0	3	0		0	1	1	0		0	0	0	0
WBGene00006157		0	0	0	0		0	3	3	2		0	1	5	3
WBGene00006158		0	0	0	0		0	0	1	5		0	0	2	0
WBGene00006159		0	0	0	0		2	0	0	0		0	0	0	0
WBGene00006160		0	0	0	0		0	0	0	0		0	0	0	0
WBGene00006161		0	3	0	0		1	0	3	2		0	0	1	0
WBGene00006162		4	1	0	5		0	2	1	0		0	7	0	0
WBGene00006163		3	6	15	17		8	3	2	6		2	0	3	9
WBGene00006164		1	0	0	7		0	0	0	1		0	0	2	0
WBGene00006165		0	0	1	0		0	0	2	2		0	2	0	0
WBGene00006166		0	0	0	0		0	0	0	1		0	0	0	0
WBGene00006167		2	0	1	0		0	2	0	3		0	3	0	1
WBGene00006168		0	0	1	0		0	0	0	0		0	0	0	0
WBGene00006169		0	1	0	0		0	0	0	1		0	4	0	3
WBGene00006170		0	0	0	0		0	0	0	0		0	0	0	0
WBGene00006171		0	0	0	0		0	0	0	0		0	0	0	0
WBGene00006172		0	0	4	3		0	9	3	6		4	0	8	4
WBGene00006173		0	0	1	0		0	2	0	0		0	0	0	0
WBGene00006174		0	0	0	0		0	0	0	0		0	0	0	0
WBGene00006175		0	2	1	10		1	7	1	6		2	3	4	5
WBGene00006176		3	4	2	0		1	0	0	0		0	4	0	2
WBGene00006177		0	0	0	0		0	0	0	0		0	0	0	0
WBGene00006178		1	1	4	6		2	0	1	0		3	0	0	0
WBGene00006179		22	5	22	9		17	2	9	8		17	4	29	8
WBGene00006180		5	4	9	4		7	7	4	11		9	0	11	4
WBGene00006181		1	0	0	0		0	1	0	0		0	1	0	0
WBGene00006182		1	0	1	0		0	0	2	0		0	0	0	0
WBGene00006183		2	14	4	11		22	8	6	24		8	2	9	9
WBGene00006184		0	0	0	0		0	0	3	0		0	0	0	0
WBGene00006185		0	1	0	3		0	0	0	0		0	0	0	1
WBGene00006186		3	2	4	4		2	3	0	0		6	1	1	0
WBGene00006187		0	2	0	0		2	0	0	0		0	0	4	0
WBGene00006188		0	1	0	0		0	0	0	0		0	0	0	1
WBGene00006189		4	2	2	2		4	3	3	4		1	0	16	0
WBGene00006190		2	2	0	1		0	0	2	7		2	3	3	0
WBGene00006191		18	4	9	16		13	2	15	21		5	6	5	6
WBGene00006192		5	2	6	3		3	2	2	0		7	3	7	4
WBGene00006193		69	38	87	28		92	29	73	29		144	21	72	38
WBGene00006194		3	4	4	6		1	2	5	7		11	3	4	2
WBGene00006195		8	0	1	2		8	0	4	0		0	3	1	0
WBGene00006196		0	0	0	0		0	0	0	0		0	0	0	0
WBGene00006197		0	0	0	0		0	0	0	0		0	0	0	0
WBGene00006198		8	3	3	5		3	9	5	0		11	5	13	1
WBGene00006199		0	0	0	0		1	0	0	0		1	0	6	1
WBGene00006200		0	0	0	0		0	0	0	0		0	0	0	0
WBGene00006201		0	0	0	0		0	0	0	0		0	0	0	1
WBGene00006202		2	1	0	0		0	0	1	0		0	0	0	0
WBGene00006203		0	0	0	0		0	0	0	0		0	0	1	0
WBGene00006204		0	1	3	0		0	0	2	2		0	0	0	0
WBGene00006205		1	1	1	2		0	0	0	0		0	0	0	0
WBGene00006206		0	0	12	4		1	0	8	10		0	0	8	3
WBGene00006207		6	3	7	3		7	0	3	12		0	1	2	5
WBGene00006208		39	50	28	23		26	32	29	27		49	18	28	48
WBGene00006209		3	7	12	11		7	6	5	6		8	2	18	10
WBGene00006210		0	3	1	1		0	4	2	0		3	1	0	6
WBGene00006211		2	5	6	2		4	0	1	0		5	0	1	1
WBGene00006212		75	81	86	98		75	136	88	116		90	123	81	98
WBGene00006213		2	1	0	2		3	0	0	1		0	0	2	3
WBGene00006214		0	2	0	4		0	0	1	0		1	0	0	1
WBGene00006215		9	13	7	1		4	4	2	7		0	2	3	3
WBGene00006216		9	5	13	13		5	3	4	34		10	17	6	5
WBGene00006217		2	1	12	2		3	0	2	0		0	7	8	0
WBGene00006218		0	5	1	0		0	0	0	1		7	0	1	0
WBGene00006219		0	0	0	0		0	0	0	7		1	0	0	1
WBGene00006220		2617	3452	2585	2354		3030	2974	2740	2927		2940	2610	2704	2830
WBGene00006221		0	0	0	0		0	0	0	0		1	0	5	0
WBGene00006222		0	0	0	0		0	0	0	0		0	1	2	2
WBGene00006223		3	6	6	7		13	4	5	4		3	7	8	7
WBGene00006224		60	63	54	25		55	38	49	30		75	40	60	59
WBGene00006225		0	0	1	0		0	0	0	0		0	0	1	0
WBGene00006226		9	11	1	5		2	6	9	15		12	13	9	9
WBGene00006227		15	12	20	20		22	13	15	14		13	11	13	19
WBGene00006228		0	0	3	0		0	0	0	0		0	0	0	0
WBGene00006229		2	5	8	0		0	0	1	3		3	2	3	3
WBGene00006230		0	0	1	0		0	0	4	0		3	0	1	0
WBGene00006231		0	2	0	0		2	2	0	2		0	0	1	0
WBGene00006232		0	0	0	0		0	0	0	0		0	0	0	0
WBGene00006233		5	8	0	2		6	4	0	8		0	11	3	0
WBGene00006234		4	0	3	0		0	0	1	0		0	0	0	0
WBGene00006235		1	0	0	1		0	0	0	2		6	0	0	0
WBGene00006236		0	0	0	0		0	0	0	3		0	0	0	0
WBGene00006237		0	1	6	7		4	3	0	2		1	3	10	2
WBGene00006238		0	0	0	0		0	0	0	0		0	0	0	0
WBGene00006239		0	0	0	0		2	0	0	0		2	6	0	0
WBGene00006240		0	0	0	0		0	0	0	0		0	0	0	0
WBGene00006241		0	5	0	0		0	0	1	0		0	1	0	6
WBGene00006242		0	0	1	0		0	0	0	0		0	0	0	1
WBGene00006243		0	0	0	0		0	0	0	0		0	0	0	0
WBGene00006244		2	2	1	6		2	2	0	3		0	0	0	2
WBGene00006245		0	0	0	0		0	0	0	0		0	0	0	0
WBGene00006246		0	0	0	0		0	0	0	0		0	0	0	0
WBGene00006247		0	0	0	2		1	0	0	0		0	1	0	0
WBGene00006248		7	0	0	0		0	0	0	3		0	0	0	1
WBGene00006249		0	0	0	0		0	0	0	0		0	0	0	0
WBGene00006250		0	0	0	1		0	0	0	2		0	0	0	0
WBGene00006251		0	0	0	0		0	0	1	1		0	0	0	0
WBGene00006252		0	2	0	0		0	0	0	0		0	0	1	0
WBGene00006253		0	0	0	0		0	0	1	0		0	0	0	0
WBGene00006254		0	0	1	0		0	0	0	0		0	0	0	0
WBGene00006255		2	1	4	3		8	7	5	4		3	3	6	4
WBGene00006256		5	5	0	5		0	0	11	6		7	0	4	8
WBGene00006257		0	0	0	0		0	1	0	0		0	2	0	3
WBGene00006258		18	23	31	19		20	28	2	19		11	15	22	18
WBGene00006259		0	0	0	0		0	0	0	0		0	0	0	0
WBGene00006260		0	0	0	0		0	0	1	0		0	0	0	0
WBGene00006261		8	2	4	9		2	4	8	7		5	8	5	4
WBGene00006262		7	5	11	2		4	0	5	2		0	0	2	6
WBGene00006263		2	0	0	0		0	0	0	0		0	0	0	0
WBGene00006264		0	0	0	0		0	0	0	0		0	0	0	0
WBGene00006265		0	0	0	0		0	0	0	0		0	0	0	0
WBGene00006266		2	0	0	3		0	0	5	1		2	0	0	5
WBGene00006267		0	0	0	0		0	0	0	0		2	0	0	0
WBGene00006268		2	2	0	1		0	0	0	8		0	0	0	0
WBGene00006269		0	0	0	0		0	0	0	0		0	0	0	0
WBGene00006270		2	0	0	3		0	1	0	5		0	0	0	2
WBGene00006271		1	0	0	0		0	1	0	0		0	0	0	0
WBGene00006272		20	5	8	31		18	12	41	21		19	23	25	23
WBGene00006273		0	0	0	0		0	0	0	0		0	0	0	0
WBGene00006274		7	2	6	1		6	4	15	3		7	8	6	7
WBGene00006275		0	0	0	0		0	0	0	0		0	0	0	0
WBGene00006276		0	3	0	2		0	0	0	3		0	1	2	0
WBGene00006277		0	0	0	0		0	0	0	0		0	0	0	0
WBGene00006278		4	2	2	0		0	2	0	2		3	3	1	0
WBGene00006279		7	6	11	8		12	12	4	2		3	2	0	5
WBGene00006280		0	0	0	0		0	2	0	0		0	0	0	0
WBGene00006281		0	1	0	0		0	0	0	0		0	0	0	1
WBGene00006282		0	0	2	0		0	0	0	0		0	0	0	0
WBGene00006283		0	0	0	0		0	0	0	0		0	0	0	0
WBGene00006284		0	0	0	0		0	0	0	0		0	0	0	0
WBGene00006285		0	6	3	1		6	11	4	0		5	6	4	6
WBGene00006286		6	4	11	11		7	1	5	5		9	3	2	4
WBGene00006287		8	1	8	1		2	11	5	9		9	10	14	12
WBGene00006288		13	10	6	5		13	6	2	5		6	7	2	9
WBGene00006289		0	0	0	0		0	0	0	0		0	0	0	0
WBGene00006306		493	570	570	526		548	572	505	595		611	403	478	549
WBGene00006307		13052	11430	11112	11546		9470	10832	10195	11017		9819	12611	9679	10958
WBGene00006308		236	222	277	210		316	173	185	155		281	164	187	205
WBGene00006309		199	178	209	179		226	168	212	161		214	191	235	215
WBGene00006310		731	1175	907	812		1574	834	957	990		1401	502	1019	1025
WBGene00006311		11436	9890	9607	9549		8128	9013	8714	9423		8293	9980	7828	8849
WBGene00006314		0	0	0	0		0	0	0	0		0	0	0	0
WBGene00006315		0	4	1	2		0	0	1	2		0	0	0	0
WBGene00006316		0	0	0	0		0	0	0	0		0	0	0	0
WBGene00006318		198	193	264	211		256	174	278	277		227	178	263	248
WBGene00006319		182	202	221	147		273	207	193	197		210	178	171	215
WBGene00006321		1246	1340	1348	1088		1211	939	1192	1125		1131	817	1249	1235
WBGene00006324		20698	17276	16669	18383		13317	17489	16055	17749		13928	20821	14204	16779
WBGene00006327		0	0	0	0		0	0	0	0		0	0	0	0
WBGene00006330		0	0	0	0		0	0	0	0		0	0	0	0
WBGene00006331		7636	7161	5943	7071		6144	6931	6446	8270		6212	7696	5999	6606
WBGene00006333		0	0	0	0		0	0	0	0		0	0	0	0
WBGene00006334		0	0	0	0		0	0	0	0		0	0	0	0
WBGene00006338		0	0	0	0		0	0	0	0		0	0	0	0
WBGene00006342		2323	2374	2475	2625		2285	2204	2344	2400		2186	1821	2237	2369
WBGene00006344		2	4	1	1		5	0	1	0		4	1	4	4
WBGene00006349		9662	8022	7267	8527		5227	7462	6321	7689		5354	9396	5896	7211
WBGene00006351		24800	22888	26959	19424		29103	18161	25746	17590		28294	18997	24446	18582
WBGene00006352		33523	30221	28622	28169		23377	27872	26029	28362		24408	32609	24588	27650
WBGene00006353		2975	2913	2818	2689		2583	2566	2368	2511		2965	2395	2752	2769
WBGene00006359		8187	7064	7656	7920		6178	6261	6475	7141		6001	6884	5874	6998
WBGene00006363		177	201	308	275		227	184	192	226		202	142	248	233
WBGene00006364		2391	1884	2650	2537		1653	1862	2381	2437		1662	2373	2218	2387
WBGene00006365		906	907	1227	951		1166	916	1149	1097		1170	798	1172	1089
WBGene00006366		779	1226	1313	1323		1255	809	1260	1279		1185	410	1425	1352
WBGene00006367		1220	1089	1382	1139		1199	887	1163	1068		1177	765	1214	1094
WBGene00006368		776	681	674	700		589	609	644	712		586	855	572	681
WBGene00006369		5829	5468	5443	5173		5619	5262	4955	5388		5518	4833	5120	5101
WBGene00006371		1806	1668	1705	1416		1533	1543	1437	1673		1642	1703	1567	1694
WBGene00006372		415	570	523	622		472	492	437	627		479	445	480	544
WBGene00006373		8507	7699	8221	7676		6210	6880	7086	7397		6443	7390	6972	7334
WBGene00006374		2954	2760	2215	2367		2088	2410	2061	2390		2195	2754	2056	2213
WBGene00006375		10642	9145	9285	8602		9136	9787	9367	9846		9599	10520	8797	9327
WBGene00006376		4158	3235	3165	3196		2646	3172	2732	3166		2933	3399	2452	3076
WBGene00006377		3610	3331	3060	3447		2545	3076	2760	3550		2703	3501	2796	3031
WBGene00006379		4885	4408	4156	4167		2940	3786	3481	4140		3184	4382	3280	3940
WBGene00006380		9	11	22	10		5	10	9	11		13	16	26	21
WBGene00006381		4774	4804	3843	3952		3870	3881	3681	3544		3831	4048	3468	3945
WBGene00006382		17877	14984	15507	14891		12315	14032	13244	14405		12591	16415	12487	14413
WBGene00006383		4799	4537	4246	4078		3141	3502	3102	3566		3081	3534	2735	3558
WBGene00006384		4461	3660	3072	3867		2458	3563	3013	3385		2729	4472	2547	3384
WBGene00006385		6613	6367	5564	5877		5357	5885	5705	5798		5543	6305	5393	5874
WBGene00006386		7376	7191	6346	6991		5375	6267	5948	6375		5369	7102	5363	6527
WBGene00006387		2168	2011	1882	1938		1422	1776	1473	1672		1249	1980	1468	1870
WBGene00006388		357	295	221	313		184	289	212	249		208	331	145	226
WBGene00006389		2920	2567	2193	2525		1615	2032	1878	2144		1620	2510	1730	2094
WBGene00006390		6780	5488	5237	5721		4496	5630	4900	5412		4732	6656	4633	5388
WBGene00006391		4409	4031	3668	3891		2737	3724	3109	3601		2908	4111	2861	3378
WBGene00006392		4951	4267	3945	3916		3270	3830	3294	3952		3425	4275	3162	3675
WBGene00006393		705	554	495	581		315	454	442	522		440	586	381	483
WBGene00006394		4140	3307	2930	3819		2064	3299	2376	3449		2124	3992	2135	3109
WBGene00006395		798	737	616	573		645	706	577	669		672	704	594	718
WBGene00006396		7229	6401	6045	6229		5412	6369	5907	6279		5413	7020	5628	5895
WBGene00006397		2899	2628	2399	2449		1969	2168	1940	2148		1885	2322	1746	2028
WBGene00006399		6	0	6	3		1	0	10	3		5	0	3	3
WBGene00006402		6136	5625	5235	5528		4080	4931	4706	5211		4154	5296	4246	4995
WBGene00006404		14604	7089	15989	9848		15210	7649	18769	7387		13070	7259	19323	7855
WBGene00006405		26418	23587	20694	20469		17711	21895	18211	19468		18436	23675	16456	19207
WBGene00006406		26861	22684	21500	22736		15536	20175	17307	20510		16205	22012	15752	19566
WBGene00006407		12684	12664	13330	11084		13526	12089	13107	13143		14364	11057	13216	13704
WBGene00006408		19060	19210	17649	14042		19589	18021	16373	16385		19114	16210	15908	17155
WBGene00006409		631	603	927	605		797	458	655	689		774	273	799	664
WBGene00006410		3647	3350	3341	3583		2745	3151	3131	3721		2707	3405	2918	3581
WBGene00006411		409	528	526	487		452	495	404	486		613	305	456	538
WBGene00006412		1510	1315	1523	1196		1515	1230	1428	1519		1454	1271	1588	1541
WBGene00006414		7833	7076	6837	6765		5556	6149	6103	6573		5681	7035	5702	6476
WBGene00006415		7471	6478	6380	6230		5524	6036	5663	6208		5412	7123	5255	6085
WBGene00006416		3772	3228	4315	2928		3962	2238	3568	3372		4058	1559	3722	3352
WBGene00006418		248	284	217	579		355	202	287	310		377	117	246	251
WBGene00006419		0	0	0	0		1	0	0	0		1	1	0	2
WBGene00006423		6535	5911	8852	7213		7960	6299	8992	7802		8312	5994	9213	8455
WBGene00006424		345	386	429	345		400	397	411	363		359	278	397	332
WBGene00006428		221	282	259	197		272	186	204	164		210	101	164	200
WBGene00006429		14	23	6	37		21	27	10	40		31	53	25	34
WBGene00006430		1909	1864	2702	2816		1798	1688	2747	3193		1853	1941	2672	3077
WBGene00006431		2383	1787	1260	1897		880	1516	1136	2056		881	2289	1276	1757
WBGene00006432		3601	3044	3868	3367		2919	2743	3101	3247		2819	2687	3183	3428
WBGene00006433		16142	17531	16011	15346		14788	14669	14098	14733		14964	14167	14803	15753
WBGene00006434		67630	64412	64266	81303		49072	57531	51806	69352		49032	56000	50190	67634
WBGene00006435		10	3	7	9		9	5	11	3		0	16	3	3
WBGene00006436		9355	7650	13597	7032		14649	14774	14100	12812		15199	11164	15276	14937
WBGene00006437		19120	17133	16287	16816		12629	15056	13194	14900		12706	16484	12897	14738
WBGene00006438		15310	14491	15235	14032		14167	13437	13199	14713		13998	11498	13767	14058
WBGene00006439		307549	333508	330108	315144		273305	287060	285247	307289		272086	257894	284713	318615
WBGene00006440		7189	6673	6097	6238		4254	5423	4882	5205		4407	5801	4651	5332
WBGene00006441		272	274	333	283		289	212	329	414		284	207	369	335
WBGene00006442		6477	5590	5826	6229		4763	5357	5712	5808		5147	5791	5085	5617
WBGene00006443		7666	6365	5833	6461		4328	5788	4671	5930		4250	6848	4390	5723
WBGene00006444		1950	2176	2373	2051		2031	1781	2104	2389		2125	1469	2102	2261
WBGene00006445		513	485	561	640		537	474	508	632		533	459	555	657
WBGene00006446		4938	4088	3638	4026		3200	3914	3572	4154		3225	5006	3288	4089
WBGene00006447		3864	3602	3065	3231		2660	3152	2725	2626		2682	3398	2484	2762
WBGene00006448		1891	1900	1849	1844		1332	1567	1386	1750		1360	1476	1350	1619
WBGene00006449		4144	3981	6149	3697		5241	2862	4736	4382		5534	1826	5101	4358
WBGene00006450		8562	7809	7676	7442		5841	6603	6292	7327		5871	7766	6246	6910
WBGene00006452		8983	8808	7650	6701		9996	10103	8304	7866		10503	9837	8525	8639
WBGene00006454		459	498	364	476		441	558	433	592		440	804	388	600
WBGene00006459		264	257	313	179		209	209	186	186		209	185	162	204
WBGene00006460		31799	29303	29510	29101		23143	26050	25414	27933		23066	27629	25251	27776
WBGene00006461		972	730	1157	1019		835	671	1068	941		781	761	988	988
WBGene00006462		518	560	583	600		629	575	694	635		641	464	658	698
WBGene00006463		14795	15084	13359	12996		12385	12902	12054	12676		12346	13270	11951	12680
WBGene00006464		44	228	74	263		74	101	53	297		71	87	90	239
WBGene00006465		15816	13650	13470	12991		11630	12712	12493	12940		12099	14485	11863	13100
WBGene00006466		3525	3483	2988	3348		2299	2854	2459	2949		2356	3291	2645	2858
WBGene00006467		633	696	701	866		830	738	717	873		786	679	731	894
WBGene00006468		1251	1425	1431	1245		1495	1255	1406	1380		1384	1092	1460	1388
WBGene00006470		495	598	548	604		351	477	443	635		423	581	491	524
WBGene00006471		0	0	0	0		0	0	0	0		0	0	0	0
WBGene00006472		5925	5887	6467	6311		4611	5188	4940	5703		4807	5125	5113	5637
WBGene00006473		4613	4202	5034	5104		3730	4152	5170	5277		4091	4892	4560	5112
WBGene00006474		9383	8387	7846	8038		6348	7751	7097	7866		6620	8193	6437	7506
WBGene00006475		181	198	194	143		187	156	128	142		212	131	176	204
WBGene00006476		1653	1459	1372	1338		1508	1411	1270	1485		1572	1099	1343	1449
WBGene00006477		1360	1009	1145	1277		726	994	1013	1198		901	1463	938	1103
WBGene00006478		6369	6123	5905	5848		5043	5756	5627	5746		5318	6545	5571	5837
WBGene00006479		4168	4291	4079	3631		3607	3688	3485	3392		3770	3434	3258	3467
WBGene00006481		20997	17747	16435	17245		12725	15398	13172	15387		12540	17985	11644	14014
WBGene00006483		19825	18826	16915	17807		13138	16325	14326	15505		13566	17312	13287	15797
WBGene00006484		18	13	5	11		3	8	8	5		12	14	4	6
WBGene00006486		232	432	351	355		487	327	306	425		410	213	375	458
WBGene00006487		239	188	315	213		277	112	236	249		292	103	251	176
WBGene00006488		0	0	1	2		0	0	0	0		5	5	0	0
WBGene00006489		9075	8393	13053	12255		7009	7410	11939	11872		7098	8597	11437	11955
WBGene00006490		16234	14071	14868	13892		11666	11807	11871	12415		12053	12542	11646	12260
WBGene00006491		3105	2832	2779	2936		2020	2208	2417	2499		1785	2260	2343	2466
WBGene00006492		6445	5532	5149	5500		4351	5188	4625	5120		4421	6412	4206	4825
WBGene00006493		12625	7913	13508	9016		8632	8797	10989	7991		9389	8838	9457	8895
WBGene00006494		6539	6746	7338	7095		5055	5075	6042	6120		5084	5120	5674	6526
WBGene00006495		12538	11872	14591	12714		12157	11280	12454	13107		12642	10218	12888	15356
WBGene00006496		3156	2880	2681	2735		2141	2678	2370	2702		2325	2997	2164	2666
WBGene00006497		19627	18861	27415	26260		16612	16058	24979	25278		16780	16627	24262	25855
WBGene00006498		3933	3546	4466	4263		3454	3193	3687	4096		3382	3457	3842	4123
WBGene00006499		23801	21126	19667	19751		17710	19089	17854	18569		17758	20007	16933	18055
WBGene00006503		4261	3677	3369	3737		2848	3290	3041	3157		2749	3562	2620	3174
WBGene00006504		15104	14836	13870	14105		11857	12512	11882	13060		12114	12366	11810	12837
WBGene00006505		56	58	72	52		55	67	77	86		50	21	97	90
WBGene00006508		5743	5450	8338	7395		6357	5292	7331	7172		6513	4916	6673	8045
WBGene00006509		974	1071	1074	777		1143	771	897	1008		1136	554	1183	797
WBGene00006510		16545	12521	19242	14139		13545	11423	16306	11656		15822	12655	16377	14186
WBGene00006512		27683	25412	30887	28097		24277	24109	28821	28314		25293	26677	27857	28536
WBGene00006513		1249	1170	1315	1015		1249	937	1128	1029		1078	768	1051	1141
WBGene00006514		8322	7524	6649	6903		5609	6879	6074	6652		5771	7441	5411	6399
WBGene00006515		6488	5768	5623	5746		4184	4757	4801	4949		4317	5413	4348	4774
WBGene00006516		6134	5228	5612	5680		3973	4939	4716	5052		4105	5190	4339	5053
WBGene00006517		5171	4498	5331	5180		4651	4320	5216	5111		4458	4391	5165	5660
WBGene00006518		19584	17676	21485	18849		17445	17786	20084	19600		18127	20520	19972	20550
WBGene00006519		14487	14776	14236	13256		12131	11899	11616	11749		11430	11003	11793	12690
WBGene00006520		709	644	632	557		483	493	505	502		413	581	514	570
WBGene00006522		69	56	91	58		76	40	86	72		66	62	73	72
WBGene00006523		23760	23587	19666	22046		17806	20696	19295	22697		19857	22622	18638	20977
WBGene00006524		1506	1546	1945	1804		1671	1516	1665	1752		1736	1517	1712	1909
WBGene00006525		52	61	47	29		46	48	32	25		52	52	34	37
WBGene00006526		42	24	29	21		46	33	22	32		29	29	23	47
WBGene00006527		14375	15870	15872	14916		14418	13737	14503	17057		15342	13112	15477	16254
WBGene00006528		56475	50622	46321	48367		44548	49377	45419	44875		46508	51779	42556	47103
WBGene00006529		124523	121375	116202	114345		111275	111364	111497	115214		115232	111633	109033	116423
WBGene00006530		5491	4478	5946	5022		4416	4138	4604	5004		4288	3626	4451	5041
WBGene00006531		58	55	53	52		43	50	38	43		50	34	40	58
WBGene00006532		27	25	14	15		20	15	13	16		55	7	30	20
WBGene00006533		740	1449	979	1445		1393	1098	833	1805		1247	865	964	1396
WBGene00006534		3	3	3	4		0	0	1	1		0	1	5	2
WBGene00006535		861	1020	719	413		823	784	642	545		847	585	718	655
WBGene00006536		61369	58941	55584	55966		43568	46598	40553	46937		43503	44665	39015	46059
WBGene00006537		144046	131592	125198	127168		104218	111075	106738	111470		106929	113734	102893	113812
WBGene00006538		113	100	107	103		180	85	100	78		172	88	134	105
WBGene00006539		342	215	148	168		129	108	112	156		172	135	79	98
WBGene00006540		9400	8718	7587	8120		6614	7745	7028	7754		6842	8366	6358	7356
WBGene00006541		20229	13704	14133	14497		15970	19129	13521	13789		17431	24326	13007	14220
WBGene00006542		10840	9565	8661	8640		6707	8179	7482	8245		7502	9712	7145	8279
WBGene00006543		807	948	1146	1389		1250	907	1215	1425		1260	631	1402	1529
WBGene00006544		6	8	4	1		5	7	3	5		0	2	0	4
WBGene00006545		8	8	11	25		7	6	8	24		10	13	12	9
WBGene00006546		2552	1922	1780	1997		1156	1793	1342	1824		1229	2430	1128	1447
WBGene00006547		63	22	31	75		8	48	29	34		1	143	11	48
WBGene00006549		0	0	0	0		0	0	0	0		0	0	0	0
WBGene00006550		0	0	1	0		1	0	0	4		0	4	0	0
WBGene00006551		0	0	0	0		0	0	0	0		0	0	0	0
WBGene00006552		639	398	414	471		245	454	373	397		274	592	299	363
WBGene00006553		1228	1092	1556	936		1577	750	1335	1186		1469	480	1337	1193
WBGene00006554		0	0	0	0		0	0	0	0		0	1	0	0
WBGene00006555		1417	967	981	1112		742	1000	911	1074		714	1173	883	915
WBGene00006556		6	0	4	2		5	3	4	3		1	20	6	7
WBGene00006557		3	4	2	0		3	1	1	0		8	2	7	0
WBGene00006558		6	4	2	2		0	0	0	2		0	10	0	1
WBGene00006559		0	0	1	0		1	0	0	0		3	5	0	0
WBGene00006560		0	1	2	3		0	2	3	0		0	7	0	0
WBGene00006561		1932	1592	1647	1728		1154	1222	1483	1660		948	1018	1437	1606
WBGene00006562		14352	11760	10585	12128		7002	10263	8211	9983		6847	11989	7217	9771
WBGene00006563		3360	2746	2643	2530		2120	2229	2310	2443		2389	2960	2329	2208
WBGene00006565		21907	21061	22478	24397		19439	19291	22591	21408		21323	20245	22002	23195
WBGene00006566		3699	3646	4599	4323		2682	2840	3813	4261		2785	3144	3731	4044
WBGene00006567		7039	6668	7691	7334		4699	5452	6075	6759		4764	6098	6024	6881
WBGene00006568		2364	2444	1845	2200		1266	1679	1399	1879		1218	1792	1335	1767
WBGene00006570		876	791	1077	801		886	876	965	934		853	765	995	921
WBGene00006571		19508	17509	15982	16377		12979	15297	14285	15525		13585	17702	13182	15167
WBGene00006572		4017	3943	4765	3980		3019	3026	4049	4070		2869	2999	3593	3851
WBGene00006573		2051	2038	2242	2204		1346	1329	1481	1495		1126	1239	1499	1497
WBGene00006574		3319	2952	3431	2979		2311	2438	2441	2549		2248	2000	2270	2687
WBGene00006575		2198	2969	2416	2357		2042	3036	2113	3398		1928	2425	2049	3092
WBGene00006576		46	48	68	54		38	47	44	47		59	36	81	56
WBGene00006577		11888	10882	10184	11261		8282	10014	8837	10373		8706	11850	8368	9578
WBGene00006578		951	764	811	862		680	840	738	770		794	864	792	862
WBGene00006579		44193	39393	37251	39266		30960	36628	35240	37862		32928	42097	32142	35305
WBGene00006580		1676	1343	1404	1261		1802	1099	1297	1168		2046	1071	1468	1190
WBGene00006582		1912	1773	2048	1446		1979	1481	1641	1583		1818	1290	1751	1722
WBGene00006583		2813	2724	2465	1366		2580	2031	2081	1592		2382	1434	2215	1866
WBGene00006584		8956	10810	12650	10712		9801	6538	9623	10519		9530	5419	10382	9792
WBGene00006585		5833	5509	7420	5431		7458	5442	6309	4951		6407	4127	7222	7443
WBGene00006586		7285	6206	6328	4065		6633	5198	5089	3928		6156	3999	5387	4634
WBGene00006587		118327	115432	126112	102146		116673	99832	111640	104356		115044	90298	113807	118245
WBGene00006588		22171	26016	22702	20253		27306	22544	20862	20872		26721	19413	22151	24405
WBGene00006589		6161	7032	5600	3170		7519	4394	4925	3419		6575	2159	6129	4593
WBGene00006590		7592	6302	6945	6852		4789	5951	5862	5983		4889	6390	5106	6089
WBGene00006591		2684	3191	2889	3294		2051	2550	2323	2947		2452	2295	2182	2999
WBGene00006592		4687	6644	5815	8059		4187	4988	4522	6244		4634	4702	4362	5855
WBGene00006593		6551	6295	5673	5691		4166	4723	4396	4595		3835	5489	3870	4501
WBGene00006594		2597	2508	3223	2685		2710	2497	2915	2753		2803	2294	3053	3045
WBGene00006595		42023	35346	34919	36035		29555	34266	32740	35149		29343	39414	30460	34896
WBGene00006596		5628	5310	4893	4905		4096	4797	4188	4745		4252	4962	4224	4585
WBGene00006597		14	12	19	27		13	20	17	17		32	16	16	26
WBGene00006598		2	4	3	13		7	16	12	3		11	8	3	7
WBGene00006599		3251	4009	3709	3475		3732	3439	3519	4156		3933	2698	3811	4407
WBGene00006600		37	26	39	34		37	38	46	21		36	45	24	45
WBGene00006601		24257	22632	23573	20715		19349	18019	19889	18588		19241	17682	20068	20702
WBGene00006602		6619	6461	8052	6130		5428	5687	6903	7449		5700	5565	6848	7524
WBGene00006603		11560	11012	11295	7894		7338	7724	8303	9009		8810	9862	9608	8670
WBGene00006604		12410	14487	11752	10311		10905	10384	9549	10578		12107	9929	9552	10138
WBGene00006605		8538	6992	7624	7605		4368	6230	5802	6332		4752	7586	5477	6336
WBGene00006606		4764	4252	4507	4786		3423	4586	3837	4417		3724	4714	3913	4156
WBGene00006607		23392	22845	22141	20955		18958	21206	22934	21609		21233	25229	24811	22954
WBGene00006608		10962	6112	10626	7206		7585	6011	8491	5255		8190	6745	8310	5969
WBGene00006609		3557	5465	3680	3678		4344	3836	3375	4421		4286	3117	3913	4094
WBGene00006610		822	814	815	823		797	804	655	913		891	781	719	869
WBGene00006611		726	1827	1051	1561		193	1397	642	2489		267	975	517	1899
WBGene00006612		6	11	4	5		4	5	8	4		2	7	6	5
WBGene00006613		9278	8107	10112	9802		7136	7517	8948	9178		7334	8595	8989	9225
WBGene00006614		192	175	283	237		228	244	218	221		276	137	208	237
WBGene00006615		679	520	859	603		662	652	627	646		713	575	748	798
WBGene00006616		333	304	380	353		283	325	349	343		248	304	327	365
WBGene00006617		53644	50120	57176	53125		47637	46590	54493	52570		48465	48236	52644	55609
WBGene00006618		2784	2904	2451	2724		1847	2629	2239	2716		1943	3048	2144	2605
WBGene00006619		1820	1416	1090	1552		758	1156	890	964		817	1568	777	1018
WBGene00006620		142	137	122	129		117	94	137	163		95	103	145	217
WBGene00006621		149	208	137	228		104	117	160	228		116	216	128	188
WBGene00006622		102	68	113	104		98	117	116	100		162	112	123	114
WBGene00006623		27	33	33	40		14	15	27	23		28	6	33	16
WBGene00006624		167	117	330	204		248	102	300	336		248	75	336	235
WBGene00006625		599	569	1267	738		913	486	1303	1081		995	314	1197	999
WBGene00006626		67436	53128	64305	64575		44879	53673	55025	60077		48884	58179	53598	57274
WBGene00006627		17	69	31	66		18	40	12	79		6	139	30	47
WBGene00006628		11	48	17	47		13	56	24	45		8	129	26	35
WBGene00006629		104	111	118	51		59	84	72	89		83	90	94	105
WBGene00006630		22	8	10	3		0	3	5	3		8	6	16	2
WBGene00006631		1	7	1	1		5	0	3	1		0	2	0	5
WBGene00006632		216	178	141	88		156	140	125	127		216	144	113	115
WBGene00006633		162	212	192	187		156	123	163	133		182	143	173	207
WBGene00006634		1520	1309	1369	923		1328	1290	1098	962		1181	1098	1077	1178
WBGene00006635		953	1007	1046	904		965	798	885	863		870	724	1018	892
WBGene00006636		603	517	587	484		557	677	479	578		589	505	434	470
WBGene00006637		597	596	620	349		801	676	616	544		900	455	617	604
WBGene00006638		9332	8190	7249	8206		5834	7416	6688	7508		6324	8731	6213	6708
WBGene00006639		77	115	64	101		70	86	71	107		71	123	71	124
WBGene00006640		1495	1885	1643	1563		1860	1516	1697	1843		1921	1185	1725	1770
WBGene00006641		1157	1086	1189	1055		1353	1125	1040	1035		1396	1129	1317	1325
WBGene00006642		137	175	143	93		186	173	126	113		220	117	137	112
WBGene00006643		35	34	45	63		37	28	54	66		34	18	50	38
WBGene00006644		131	124	240	125		254	92	218	197		275	65	271	179
WBGene00006645		298	196	651	419		544	134	707	757		530	105	825	561
WBGene00006646		423	510	482	372		405	464	446	451		442	392	425	462
WBGene00006647		3526	3401	3427	3297		2723	2671	2725	2925		2932	2789	2740	2964
WBGene00006648		8631	7609	6878	7449		6052	7272	6395	6865		6340	7331	5803	6029
WBGene00006649		1262	1213	1415	1521		1026	1102	1292	1490		1261	1153	1417	1438
WBGene00006650		11590	7984	9828	4757		3212	5096	7196	8343		3392	9267	7096	7250
WBGene00006651		1156	2122	1255	1860		1755	1297	1308	2574		1917	876	1804	1975
WBGene00006652		422	318	435	273		388	340	435	338		406	347	432	345
WBGene00006654		15	29	17	21		15	21	19	9		26	10	28	27
WBGene00006655		112	116	108	97		130	78	107	127		69	79	106	105
WBGene00006656		1726	1707	1965	1568		1448	1546	1593	1842		1667	1647	1692	1791
WBGene00006657		484	528	529	453		454	463	435	417		450	332	475	481
WBGene00006658		30	30	8	18		15	17	10	20		23	10	21	49
WBGene00006659		3	11	1	11		12	15	12	0		7	4	5	13
WBGene00006660		2004	2100	1905	1739		2215	1935	1878	2084		2145	1623	1932	1863
WBGene00006661		153	152	273	164		244	130	249	209		293	69	276	240
WBGene00006662		445	455	546	418		537	418	398	477		472	335	387	492
WBGene00006663		2333	1940	2528	2278		2450	2246	2468	2831		2763	2101	2570	2802
WBGene00006664		137	104	141	95		141	116	132	108		127	69	134	112
WBGene00006665		90	58	103	57		63	40	44	53		61	71	35	83
WBGene00006666		50	38	76	81		67	75	76	70		69	54	80	94
WBGene00006667		126	106	140	128		176	141	187	146		179	160	170	180
WBGene00006668		933	726	1075	754		1039	757	920	728		1110	741	886	879
WBGene00006669		48	39	48	29		59	30	59	50		65	19	38	49
WBGene00006670		387	192	257	200		272	246	198	157		237	264	208	179
WBGene00006671		341	289	455	356		422	305	350	366		402	287	356	381
WBGene00006672		5463	4973	5625	4227		5343	4697	4704	4637		5493	4425	4837	4858
WBGene00006673		5	6	5	6		5	8	7	9		2	2	7	5
WBGene00006674		48	67	33	13		49	38	10	32		21	21	31	48
WBGene00006675		1491	1852	1814	1336		1899	1315	1618	1480		1807	1204	1825	1641
WBGene00006676		37	24	37	32		37	59	39	23		47	14	51	43
WBGene00006677		596	689	619	544		917	686	602	655		916	572	679	649
WBGene00006678		431	323	452	369		603	316	506	366		516	267	452	428
WBGene00006679		605	892	706	515		1046	765	766	536		1165	582	888	684
WBGene00006680		89	139	98	205		110	152	83	221		89	147	111	162
WBGene00006681		324	237	272	242		295	279	290	258		280	269	338	364
WBGene00006682		127	97	178	122		115	103	114	105		148	75	135	102
WBGene00006683		554	522	693	732		743	558	778	734		706	445	638	858
WBGene00006684		117	109	118	66		64	79	99	80		35	80	83	91
WBGene00006685		1758	1584	1414	1142		1433	1664	1202	1207		1388	1739	1126	1404
WBGene00006686		1657	2594	1425	1504		2713	2015	1628	1841		2488	1442	1613	1874
WBGene00006687		88	49	115	75		81	85	82	92		97	81	106	80
WBGene00006688		88	71	79	57		80	102	41	39		54	33	59	34
WBGene00006689		84	41	100	76		82	37	67	55		107	18	61	69
WBGene00006690		423	488	508	384		446	410	416	402		460	339	360	396
WBGene00006691		80	70	125	121		75	116	72	99		85	66	78	110
WBGene00006692		1161	1118	1387	1119		1152	1272	1289	918		1124	1146	1250	1163
WBGene00006693		666	578	715	579		660	579	575	579		683	530	590	744
WBGene00006694		9	2	11	5		7	5	4	1		1	4	6	10
WBGene00006695		102	87	91	83		82	92	69	90		129	103	116	91
WBGene00006696		553	927	671	764		817	852	723	766		915	763	843	962
WBGene00006697		13144	11741	12379	12586		10578	11198	10958	11921		10559	11597	10727	12189
WBGene00006698		8307	8111	7698	7664		6316	6649	6275	7053		6160	7102	6290	6841
WBGene00006699		74620	68517	63070	66612		50152	60556	51957	55379		49685	64155	49612	56830
WBGene00006700		14943	13846	11988	12760		9953	11809	10200	11020		9900	13537	9335	10576
WBGene00006701		9177	8609	8275	7577		7403	7905	8056	8688		8038	9170	8037	8926
WBGene00006702		12548	11532	10566	10501		8328	9242	8975	9887		8985	11102	8798	9967
WBGene00006703		6514	5680	5296	5730		4206	4776	4332	4705		4216	5351	4299	4981
WBGene00006704		16871	15090	15062	15370		12440	13628	13376	14226		11966	14487	12578	13857
WBGene00006705		1960	2055	1762	1472		1889	1810	1635	2212		2063	2358	1905	2043
WBGene00006706		29077	25425	24272	25374		20219	23933	20975	23260		20305	25935	19641	22834
WBGene00006707		6009	5370	4986	5272		3572	4598	3838	4779		3500	4854	3886	4689
WBGene00006708		17283	14484	14792	14061		12994	14715	14188	14593		14403	15708	13406	13677
WBGene00006709		2059	1828	1908	1846		1334	1452	1458	1732		1380	1629	1438	1663
WBGene00006710		7689	7724	7164	7145		5838	6795	6119	6728		6555	6851	5926	6698
WBGene00006711		5316	4514	4444	4536		3694	4400	4317	4737		3849	5084	4164	4308
WBGene00006712		280	256	358	344		290	237	304	280		347	208	345	377
WBGene00006713		17081	14740	13707	14152		10917	12801	12253	12745		11961	14236	11675	12156
WBGene00006714		260	236	274	235		214	240	256	223		212	169	250	274
WBGene00006715		23807	23205	20458	20095		18878	20500	19573	19948		20160	21386	17853	18859
WBGene00006716		21	15	16	30		14	18	21	28		11	18	39	24
WBGene00006717		90	60	67	67		75	74	71	88		79	67	65	73
WBGene00006718		265	300	274	427		264	357	265	432		271	249	328	367
WBGene00006719		316	257	335	255		466	226	290	275		472	150	301	277
WBGene00006720		28722	24370	22295	23553		17408	22235	20276	23952		18580	25762	18561	21195
WBGene00006721		684	671	787	668		617	601	618	673		618	624	554	664
WBGene00006722		1996	1711	1765	1802		1496	1946	1812	1880		1490	2128	1684	1862
WBGene00006723		5482	5438	5351	5305		4433	5046	4921	5673		4619	5210	4899	5651
WBGene00006724		9430	8715	8730	8350		7312	7833	7560	8304		7502	8351	7566	8226
WBGene00006725		102953	106004	119729	110905		92626	82815	104682	95648		91024	76115	103594	106974
WBGene00006726		2290	1977	1896	1956		1396	1425	1370	1380		1287	1504	1166	1444
WBGene00006727		58362	54596	48360	54386		33962	43473	36008	40654		33953	46178	35463	43388
WBGene00006728		70821	70896	75819	64557		59021	57178	59221	61389		57422	50301	58058	60901
WBGene00006729		2847	2409	2342	2424		2119	2188	2161	2448		2324	2814	2176	2196
WBGene00006730		15625	13659	12693	12368		11268	12642	11889	12591		11927	13236	11515	11936
WBGene00006731		18	26	30	14		20	19	14	16		19	8	11	27
WBGene00006732		3360	3219	2923	3236		2736	3130	3077	3438		2799	3928	2616	3194
WBGene00006733		9315	8571	8202	8176		6737	6967	6458	7169		6386	7580	6841	7190
WBGene00006734		23287	21318	20636	20687		18648	20104	20188	20735		18826	23728	18858	20598
WBGene00006735		4911	4673	4307	4909		3535	3956	3610	4325		3605	4718	3359	4139
WBGene00006736		20525	18071	16691	19043		13461	15938	15471	17513		14488	19026	14541	16212
WBGene00006737		9313	8182	7605	7629		6091	6760	6269	6321		6013	7010	5826	6766
WBGene00006738		1220	1094	1048	1044		825	967	901	1061		810	923	856	930
WBGene00006739		26161	23032	29435	28515		18633	20278	25782	29290		19736	22975	24738	26558
WBGene00006740		1283	1094	1057	1098		873	956	977	1125		929	1037	936	973
WBGene00006741		1007	1126	1218	890		1026	963	1009	899		1091	709	994	1045
WBGene00006742		2942	2994	3139	2660		2932	2754	3042	3021		3049	2230	3018	3231
WBGene00006743		106	98	146	164		86	135	110	146		127	105	115	132
WBGene00006744		59	51	91	52		49	51	66	71		47	42	64	67
WBGene00006745		1094	987	1147	1032		1030	954	979	1142		918	853	1003	1152
WBGene00006746		412	504	551	573		419	310	462	518		414	272	426	527
WBGene00006747		480	658	608	557		727	587	621	619		640	436	663	711
WBGene00006748		48	58	57	55		62	78	29	59		35	33	50	54
WBGene00006749		851	958	1002	754		901	811	897	876		912	584	777	861
WBGene00006750		1302	1149	1350	1335		1248	1173	1170	1379		1252	1184	1273	1432
WBGene00006751		14024	12747	11462	11261		9542	10750	9926	10930		9950	11557	8921	10455
WBGene00006752		3509	3447	4241	3348		3639	3328	3731	3593		3833	3051	3998	3967
WBGene00006753		7733	7334	7475	6818		7415	7501	6803	7725		7883	7649	7025	7465
WBGene00006754		182091	190470	206618	171660		193028	156081	184704	173320		198942	133446	191719	193857
WBGene00006755		20591	18328	18863	17975		15271	16978	16501	18223		16488	18639	16237	18178
WBGene00006756		579	595	660	483		495	461	518	531		515	442	615	631
WBGene00006757		7187	6973	7244	7120		6566	6854	6412	6990		6516	7158	6637	7260
WBGene00006759		62552	60415	76263	48648		69842	68470	68075	64357		70076	56314	71689	76818
WBGene00006760		11967	12086	13645	10270		9512	10264	10761	12116		9637	9028	10768	11701
WBGene00006761		151	135	142	130		145	172	145	164		125	124	157	164
WBGene00006762		1838	1869	2343	1783		2073	1747	2211	2070		2050	1578	2237	2324
WBGene00006763		6206	5739	5321	5518		3778	5070	4451	5297		4028	6447	4237	5183
WBGene00006764		88750	85777	89254	72502		84401	75310	76923	71890		81947	67550	78955	80889
WBGene00006765		399	438	613	486		511	390	627	544		496	315	616	613
WBGene00006766		99	104	152	123		123	123	127	126		117	102	147	152
WBGene00006767		839	695	1052	854		712	669	967	1048		767	598	931	1123
WBGene00006768		19783	17436	18223	17957		14832	15689	15655	16773		15379	17271	15437	16438
WBGene00006769		4950	4230	4473	4457		3286	3805	3609	3593		3317	3736	3391	3910
WBGene00006770		7458	6760	6111	6646		4546	6138	5172	6273		4950	6921	4682	5765
WBGene00006771		21407	21813	25118	21047		21236	18240	20744	20744		19993	16392	21197	23232
WBGene00006772		1185	1177	1529	1270		1214	1120	1421	1231		1311	993	1481	1423
WBGene00006773		6118	5407	4799	5546		3074	4849	3744	4559		3041	5400	3463	4739
WBGene00006774		340	255	352	259		348	310	332	278		300	290	363	355
WBGene00006775		11	25	22	13		20	19	4	17		28	8	5	6
WBGene00006776		21546	18536	18394	19285		14772	18101	16671	18291		15547	20866	15672	17595
WBGene00006777		1036	1016	1179	1015		1103	821	1065	1071		959	725	1196	1219
WBGene00006778		36	37	60	29		54	34	46	26		67	25	43	49
WBGene00006779		16038	15958	18656	16023		16430	15180	17580	18102		16804	13551	17877	18325
WBGene00006780		29356	31002	35545	30720		31073	28539	29031	30243		30363	22513	29942	32388
WBGene00006781		12446	10434	14259	11984		9248	9114	12080	11696		9060	10248	12000	12035
WBGene00006782		76	64	67	54		75	35	54	43		59	39	40	69
WBGene00006783		133	137	147	102		175	108	115	123		166	97	147	130
WBGene00006784		2787	2519	2901	2680		3193	2700	2693	3044		3252	2411	2859	3080
WBGene00006785		5868	5137	5448	5130		3909	4355	4312	4642		3894	4506	4243	4522
WBGene00006786		8023	8347	7098	6658		5934	6980	6102	7857		6352	7140	6364	7439
WBGene00006787		83223	85629	86797	70160		85681	71174	75060	64957		87402	53224	76273	72810
WBGene00006788		3620	4164	4149	3839		4159	3755	3828	4571		4153	2836	3825	4376
WBGene00006789		422245	465080	491096	390277		440256	359613	409537	380807		445612	286010	421492	441847
WBGene00006790		72	57	73	66		79	76	77	74		82	59	83	75
WBGene00006791		19568	16854	16506	17205		14189	16878	15795	16972		15200	19711	15044	15858
WBGene00006792		1175	1038	1192	968		1303	1213	1124	1030		1259	1039	1106	1236
WBGene00006793		10660	8711	8254	8463		5688	7987	6927	7895		5856	9290	6505	7529
WBGene00006794		9584	9397	11772	9519		9180	7186	8881	8210		8810	6262	9048	9409
WBGene00006795		18619	15757	14407	16243		10637	14380	12569	14339		11011	16711	11539	13458
WBGene00006796		6397	6967	5833	5793		5482	5562	4818	5556		6140	5347	5211	5835
WBGene00006797		647	571	865	703		584	562	668	694		601	500	679	696
WBGene00006798		3894	4433	4328	4164		3946	3589	3726	4395		3909	3887	4059	4643
WBGene00006801		18594	17262	23550	17839		18909	17157	20809	20762		20286	15533	21449	22786
WBGene00006802		3140	2591	2499	2333		2048	2446	2209	2616		2059	2647	2112	2316
WBGene00006803		30671	33170	34316	31526		30866	28821	28951	31570		30167	25101	31011	33050
WBGene00006804		11387	9229	8198	9675		4695	8047	6179	8282		4799	9340	5366	7815
WBGene00006805		9501	9797	10533	9413		9641	9028	9793	10759		9706	8365	10678	10984
WBGene00006807		303	324	335	279		291	282	266	248		255	185	234	333
WBGene00006808		10400	9184	9167	9637		7555	8751	8582	9056		7676	9750	7916	8476
WBGene00006809		308	314	515	468		349	266	547	474		346	223	469	571
WBGene00006810		3235	3208	3450	2898		2662	2494	2585	2856		2511	2487	2680	2935
WBGene00006811		637	612	729	678		703	553	647	625		660	399	607	681
WBGene00006812		1892	1805	2167	2110		2122	1937	1960	2235		2057	1507	2162	2431
WBGene00006814		6172	5015	6909	5651		6553	5586	6342	5932		5627	4440	6455	6442
WBGene00006815		5578	7395	6076	6291		5259	5361	5112	6569		5458	4751	5853	6896
WBGene00006816		5705	4790	4952	5174		3390	4572	4194	4511		3342	5412	3919	4466
WBGene00006817		9384	8565	7304	7939		6419	7727	6593	7273		7060	9228	6379	7106
WBGene00006818		91	66	107	94		115	102	147	96		141	95	135	129
WBGene00006819		86881	87522	83583	71746		83831	72494	68733	70938		80441	65950	71448	77556
WBGene00006820		42358	44703	53197	35225		49021	43833	46263	45668		48503	34996	47419	51587
WBGene00006822		211	183	192	139		177	127	156	143		173	132	124	190
WBGene00006823		14280	13087	13083	12939		12296	13259	13217	14463		12415	14393	12691	13950
WBGene00006824		2435	2347	2683	2308		2978	2137	2591	2317		2451	1748	2566	2541
WBGene00006825		5108	4669	5382	4179		5170	4185	4994	4508		5025	3657	5382	5010
WBGene00006826		5235	5191	6109	4538		5701	4745	5407	4767		5358	3898	5240	5405
WBGene00006827		2093	1756	2166	1653		2185	1780	1892	1661		2096	1385	2165	1826
WBGene00006829		5567	5142	4589	4515		3415	4241	3674	3884		3684	4336	3351	3813
WBGene00006830		1650	1790	1842	1518		1594	1449	1701	1585		1761	1240	1885	1799
WBGene00006831		4617	4381	6046	4491		4368	4085	4867	4958		4869	3994	5303	5680
WBGene00006832		652	501	827	669		814	560	727	685		775	437	787	773
WBGene00006833		19690	19036	18728	18989		16207	16129	16216	17961		16733	18054	16415	18145
WBGene00006836		10944	10141	13332	10947		10091	9033	11570	11013		10464	7943	11983	11930
WBGene00006839		13852	15087	16043	12554		15790	11968	14285	13263		15578	9792	15254	14713
WBGene00006840		25568	23778	25497	24532		20183	21282	23149	23693		20248	22430	22404	24472
WBGene00006843		1181	1087	1004	991		821	984	814	871		995	1038	912	969
WBGene00006844		807	636	1077	896		1191	897	1107	901		1096	932	1148	1115
WBGene00006845		272	346	636	513		276	368	553	571		272	327	562	529
WBGene00006852		480	587	480	477		461	421	380	530		459	343	515	483
WBGene00006853		34	55	54	94		69	26	75	83		75	26	111	60
WBGene00006856		23422	22493	19528	20830		14403	16497	14385	15123		14248	18623	14405	15630
WBGene00006861		10991	12557	10388	8084		12199	10038	9129	8735		12327	7552	9874	9138
WBGene00006862		2933	1858	2642	1655		2144	1506	2236	1842		2050	2094	2062	1616
WBGene00006863		16904	16506	18095	13994		17563	14208	16527	16652		17185	12670	16809	16728
WBGene00006864		132	161	206	164		196	169	185	195		210	96	211	240
WBGene00006865		269	302	361	337		315	313	243	281		370	273	371	353
WBGene00006868		13597	12074	10461	12433		7842	10654	9002	10475		8213	11493	8070	9899
WBGene00006869		286	202	251	300		167	202	124	262		159	289	160	283
WBGene00006870		395	538	424	340		539	549	423	386		589	371	409	563
WBGene00006873		32	38	44	77		39	31	26	44		17	24	50	57
WBGene00006874		2950	2057	3134	2488		2895	2429	2587	2387		2974	2000	2742	2572
WBGene00006875		565	554	552	613		584	420	431	641		496	399	531	511
WBGene00006876		86886	95292	90698	68558		92694	75245	76535	74727		90691	59914	75986	79664
WBGene00006881		45	41	72	64		53	37	28	28		38	22	45	29
WBGene00006882		1668	2140	1899	2417		1868	1748	1792	2291		2023	1434	1833	2236
WBGene00006886		750	876	826	615		734	860	610	642		708	392	639	728
WBGene00006887		2836	2567	2538	2761		2314	2491	2242	2695		2594	2241	2263	2655
WBGene00006888		63125	58102	59502	57542		50109	52698	51085	53494		50678	53440	48287	52932
WBGene00006889		5837	5442	5851	5326		5014	5634	5505	5859		5353	5590	5334	5423
WBGene00006890		4711	5609	4310	2941		3442	5173	4357	3298		3311	5023	3720	3316
WBGene00006893		6037	5131	4685	3876		5077	4702	4042	3785		5127	5424	3926	4041
WBGene00006894		7	4	8	10		3	6	5	12		12	3	7	17
WBGene00006895		0	0	3	0		0	0	0	0		0	0	0	0
WBGene00006896		6188	7000	6486	6583		6058	7012	6139	6968		6144	6841	6256	6753
WBGene00006897		220	128	253	204		108	187	165	238		92	219	150	189
WBGene00006902		7	8	4	4		9	5	10	6		12	33	0	14
WBGene00006910		18891	19437	18096	18223		15370	17108	15659	18302		15883	15526	15539	17098
WBGene00006911		105584	106329	97742	93821		98448	109678	97860	109282		109775	108431	95676	102102
WBGene00006912		15141	15329	15077	13836		9910	10309	9008	9451		9499	8532	8894	9989
WBGene00006913		20986	21372	19578	18263		19345	20562	19242	19483		20708	20097	19655	20251
WBGene00006914		20546	21449	18836	15779		19606	18994	16583	16586		19288	16327	16698	18071
WBGene00006915		37653	48172	37371	39004		36795	39720	32675	42308		37449	36904	35807	41697
WBGene00006916		11415	10210	9972	9505		7368	9188	8007	8835		7432	9497	7442	8613
WBGene00006917		53486	52787	48443	47670		43385	45394	40678	42370		45335	42597	41076	44109
WBGene00006918		19919	17994	17650	16660		16889	18084	17050	17445		17935	17184	17460	17621
WBGene00006919		44389	43671	41207	40017		42217	44411	39823	41668		43927	41658	38032	40723
WBGene00006920		32288	31049	31338	29579		31476	32584	28315	29860		31905	28664	29300	31243
WBGene00006921		54993	56868	51662	51078		49499	48374	42391	47259		49047	43338	44641	48663
WBGene00006922		407	356	352	347		310	367	274	311		257	306	234	351
WBGene00006923		4608	7426	5338	8108		5265	6069	5572	8355		5618	7003	5762	7678
WBGene00006924		380732	369464	399947	387713		335218	330273	389047	381830		337155	347843	366507	387094
WBGene00006925		643770	297194	593323	330828		381658	534166	500146	249213		448865	636924	472241	315802
WBGene00006926		2513910	2235532	2184239	1597047		1966004	2358681	2016381	1435343		2124132	2586329	1966921	1669312
WBGene00006927		248714	127552	234269	132196		155351	207855	189727	93107		182535	254545	175562	108018
WBGene00006928		244938	149064	230455	139554		152063	213136	182357	99178		178124	255977	169536	122516
WBGene00006929		1024575	731717	967286	616817		780343	940531	829730	511726		872486	1043993	815712	587621
WBGene00006930		3178849	2716150	2961188	2189839		2634179	2894572	2765255	2040862		2922937	3170723	2812727	2249089
WBGene00006931		6638	5637	5537	5911		5002	6260	5937	6439		5424	6740	5426	6183
WBGene00006932		5781	5011	5630	5170		4342	4772	4990	5506		4646	5444	4842	5337
WBGene00006933		21499	19018	17745	18949		14681	18008	16077	18137		15311	21000	15220	16769
WBGene00006934		9231	8237	8599	8790		6190	7916	7354	8454		6700	8392	7188	8210
WBGene00006935		8044	6930	9262	8350		6376	6234	8125	8490		6217	6805	7891	8591
WBGene00006936		51859	46143	65575	42228		66865	40561	49893	41685		62878	38451	53080	45065
WBGene00006937		19207	19432	22802	20325		18214	17836	21466	20913		19347	17533	21470	22008
WBGene00006938		19	14	9	9		13	6	7	18		18	9	23	8
WBGene00006939		58	20	37	51		4	31	23	29		15	36	14	26
WBGene00006940		28781	24716	23812	25235		18684	21287	21795	22450		18651	24247	19610	20875
WBGene00006941		49495	47663	42444	44488		33610	41839	38457	43601		36325	46774	36742	40308
WBGene00006942		7381	7981	8946	8167		7351	6900	8051	8858		7397	6261	8270	8734
WBGene00006943		12862	11659	11042	11494		8716	9630	9436	10757		9547	10992	8904	9966
WBGene00006944		10141	9237	8599	9139		7220	8235	7690	8813		7261	9579	7009	8292
WBGene00006945		17874	16589	19716	17449		14263	13916	16687	16643		14009	14684	16325	16809
WBGene00006946		4323	4427	4538	5127		3072	3786	4074	4410		3186	4191	4007	4359
WBGene00006947		166	84	145	188		79	57	92	135		101	62	80	146
WBGene00006948		92	97	59	192		20	32	47	116		78	24	66	57
WBGene00006949		162	177	191	216		189	199	139	193		194	157	153	234
WBGene00006950		49	247	54	673		69	94	109	424		133	64	231	388
WBGene00006951		969	922	957	926		816	904	856	975		912	1046	945	992
WBGene00006952		69	243	143	947		59	71	149	776		142	88	266	640
WBGene00006953		10	6	12	7		2	3	8	3		1	11	4	7
WBGene00006954		10	15	16	55		4	1	7	37		12	2	18	17
WBGene00006955		166	224	186	297		169	156	214	209		172	130	223	260
WBGene00006956		71	79	97	156		50	23	83	102		72	22	146	118
WBGene00006957		16317	15027	13743	14570		12554	13723	13680	15208		13097	17362	12738	13980
WBGene00006958		7423	6604	6127	6423		4794	5798	5281	6219		4942	6593	4778	5788
WBGene00006959		30218	26657	29834	31059		22583	25365	25056	30721		26346	28086	26668	27651
WBGene00006960		44	48	51	31		36	20	33	24		39	12	25	56
WBGene00006961		19826	16579	17368	15923		16025	18054	17237	18232		16309	19770	16029	17959
WBGene00006962		135	76	86	74		97	108	70	80		67	67	68	72
WBGene00006963		6456	5450	5002	5460		4631	5390	5196	5660		5038	6980	4880	5073
WBGene00006964		16689	15776	14726	14448		13915	14902	14183	14370		14183	15306	13120	14709
WBGene00006965		110	165	108	167		114	120	86	183		119	123	82	182
WBGene00006966		0	0	0	3		3	1	5	0		1	0	0	2
WBGene00006967		0	0	0	0		0	0	0	0		0	0	0	0
WBGene00006968		6234	5612	5356	5796		4047	4233	4525	4682		4067	4602	4522	4496
WBGene00006970		407	454	585	592		352	439	398	628		358	305	408	610
WBGene00006971		691	561	754	736		748	595	718	823		703	646	682	709
WBGene00006974		19230	16381	14971	15922		11468	14647	12774	14523		11753	16613	12324	13563
WBGene00006975		24642	20499	20483	22419		18046	22100	19815	21844		18973	24900	18284	21275
WBGene00006976		6951	6128	5566	6036		4891	5959	5254	5987		5216	6960	4939	5673
WBGene00006977		20427	17191	14527	16766		11288	16292	12583	15018		11821	20796	11515	14301
WBGene00006978		988	950	1282	974		788	767	925	1035		873	661	870	1012
WBGene00006979		351	250	302	204		237	197	205	159		300	192	248	231
WBGene00006980		205	171	600	453		142	186	409	427		236	187	333	429
WBGene00006981		156	114	179	122		125	114	121	121		147	113	134	154
WBGene00006982		221	238	291	180		201	193	200	173		189	146	184	256
WBGene00006983		390	349	420	404		280	307	360	457		378	277	374	477
WBGene00006984		4823	3900	3828	2991		4140	3943	3445	3263		4319	4275	3532	3364
WBGene00006985		139	107	135	144		122	111	135	125		135	122	151	148
WBGene00006986		1800	1621	2114	1997		1793	1654	1965	2221		1830	1994	2331	2133
WBGene00006987		106	124	154	175		160	82	201	203		125	125	161	177
WBGene00006988		7019	6064	5381	5817		4093	4852	4303	4876		4338	5561	4057	4729
WBGene00006993		5676	5769	5089	5186		4461	4481	4327	4987		4806	4912	4389	4924
WBGene00006994		35734	30747	29735	30670		23202	26839	26415	28145		23786	29961	23772	27259
WBGene00006996		24100	17390	16433	17024		12505	18112	14018	16421		12906	22420	12607	16038
WBGene00006997		17389	15338	15452	15612		13218	14466	13810	15046		13844	16388	13291	14392
WBGene00006999		42273	40437	45303	33239		43073	36205	39641	35286		43393	32121	40986	37976
WBGene00007000		60525	60572	69621	66718		57274	58922	67949	67717		59640	60557	66442	71340
WBGene00007001		14641	13201	15029	15112		11607	12601	14184	14856		11512	13957	13783	15315
WBGene00007006		74	55	69	28		74	59	56	48		61	68	68	68
WBGene00007007		4560	4583	4748	4665		3469	3671	4020	4701		3879	3693	4549	4413
WBGene00007008		24069	20627	19611	20988		17707	21202	20104	21643		18666	25596	18851	20565
WBGene00007009		32318	30439	27552	28690		27168	28480	26683	30290		29058	31513	27163	27998
WBGene00007010		19434	19064	17492	18952		14592	15746	15644	18263		15154	17906	15703	16819
WBGene00007011		1296	1016	1303	1182		771	941	983	934		689	993	870	958
WBGene00007012		5948	5304	4573	4948		3543	3781	3614	3884		3541	3969	3427	3827
WBGene00007013		7443	6372	6278	6786		4992	5993	5608	6450		4959	7061	5092	6221
WBGene00007014		4185	3650	3264	3693		2399	2919	2482	2681		2328	3443	2331	2559
WBGene00007015		1506	1288	1227	1282		1013	1169	976	1166		855	1211	971	1148
WBGene00007016		25820	27603	25653	26658		21987	23590	22823	26851		24760	22801	22885	24583
WBGene00007017		11130	10436	9208	9582		7406	8751	7448	8520		7281	9353	7361	8500
WBGene00007018		2064	2022	1871	2082		1792	1902	1649	1666		1915	1882	1637	1818
WBGene00007019		4920	4378	4153	4332		3304	3772	3469	3498		3081	4178	3243	3668
WBGene00007020		1196	1137	1122	1073		852	897	984	1071		817	1064	918	1055
WBGene00007021		1031	920	921	781		536	730	644	668		613	616	561	583
WBGene00007022		2336	1927	1929	1817		1473	1881	1679	1939		1403	2014	1490	1737
WBGene00007023		11592	9592	9257	10110		7507	9587	8754	10066		8185	11702	8273	9123
WBGene00007024		47273	36465	38130	38295		31072	37498	36214	39268		32585	45426	32806	35139
WBGene00007025		7147	6917	6311	6486		6352	6602	6645	6975		6711	8286	6969	7222
WBGene00007026		1171	1167	891	1076		831	992	725	976		740	1021	782	951
WBGene00007027		31648	29181	27955	27321		20631	24574	23391	26436		21318	26825	21034	25175
WBGene00007028		14951	13080	13022	13042		9048	12367	11492	13308		9669	15337	10467	12868
WBGene00007029		11119	9912	8947	9072		6884	8741	8118	8547		7690	10295	7129	8422
WBGene00007030		21525	19956	19319	17921		14881	17116	15932	17305		16196	18554	15302	16325
WBGene00007036		1	3	3	9		9	3	7	10		0	2	3	5
WBGene00007041		486	448	585	493		631	399	474	385		531	427	557	564
WBGene00007042		31299	26614	25026	27612		18356	23310	21666	23824		20272	28315	20049	22460
WBGene00007043		5109	4507	4712	4775		4020	4504	4957	5062		4300	5513	4414	4561
WBGene00007044		1534	1269	1967	1290		1502	1187	1686	1458		1567	957	1689	1663
WBGene00007045		2879	2489	2616	2533		1942	2175	2159	2442		2090	2411	2125	2195
WBGene00007047		2101	2075	1852	2354		1606	1901	1717	2294		1881	2212	1745	1922
WBGene00007048		25406	22413	21760	22863		18785	21503	20353	21325		18559	24083	18866	21473
WBGene00007049		336	233	468	227		478	171	408	284		494	137	396	263
WBGene00007050		23166	20008	39063	34880		20144	19283	36195	33273		21279	19452	34923	34396
WBGene00007053		13532	13048	12501	12294		10909	11995	11933	12323		11759	11901	11223	12296
WBGene00007054		15908	15422	13486	13434		12861	14225	12702	14562		13567	14742	12346	12927
WBGene00007055		10439	8419	9308	8890		8229	9440	8240	9619		8751	10666	8057	9316
WBGene00007056		1253	1054	1364	1182		1248	1127	1352	1299		1215	1206	1302	1243
WBGene00007057		2	6	6	1		2	2	10	3		2	0	5	0
WBGene00007058		5328	4225	4435	3022		3309	3761	4288	4569		2923	4835	3844	4429
WBGene00007059		1423	1185	1490	1770		934	1101	1290	1621		1075	1198	1165	1381
WBGene00007060		1124	1106	1325	1036		1477	870	1284	1238		1533	517	1348	1172
WBGene00007062		0	0	0	0		0	0	0	0		0	0	2	0
WBGene00007063		716	601	621	663		483	584	560	663		428	674	568	567
WBGene00007064		1034	978	894	1019		853	829	769	816		703	824	721	898
WBGene00007065		878	823	750	722		497	590	585	692		484	579	524	664
WBGene00007066		0	0	1	2		0	0	0	2		0	0	2	0
WBGene00007067		115	117	140	108		128	78	125	99		89	58	129	94
WBGene00007068		2278	2606	1944	1971		1867	1993	1729	1997		2248	1797	1860	1953
WBGene00007069		17	17	24	7		27	14	11	21		1	22	12	18
WBGene00007070		6561	7079	6781	6054		5348	5383	5738	5933		5644	5350	6162	5934
WBGene00007071		16598	13446	17657	14671		14131	14526	15020	12749		14199	13285	14953	14087
WBGene00007072		498	5808	318	846		1236	6206	318	872		1110	4861	385	671
WBGene00007073		1384	3545	1593	1441		1821	2793	1391	1227		2204	2028	1494	1424
WBGene00007074		0	6	1	7		1	1	0	5		3	4	4	5
WBGene00007075		0	0	0	0		0	0	0	0		0	0	0	0
WBGene00007076		0	0	0	0		0	0	0	0		0	0	0	0
WBGene00007077		35	38	29	39		15	20	28	31		17	53	21	50
WBGene00007078		0	1	0	0		1	0	0	0		0	2	0	5
WBGene00007079		0	0	0	0		0	0	0	0		0	0	0	0
WBGene00007080		416	458	579	365		598	288	465	509		618	202	477	380
WBGene00007081		1454	1298	2214	1515		2024	1091	1851	1819		2175	801	1812	1512
WBGene00007082		2225	2471	2992	2249		3019	1728	2455	2639		3072	1027	2686	2440
WBGene00007083		0	1	0	0		0	0	3	0		0	0	0	0
WBGene00007085		10	7	6	15		11	3	7	4		3	7	13	8
WBGene00007087		19250	16508	17237	17882		15235	17885	16496	17533		16216	21018	15570	17286
WBGene00007088		9145	8273	8416	8864		7242	8078	8129	8887		7504	9025	7656	8726
WBGene00007089		11122	10500	10664	10492		9493	10304	11005	11263		10445	11537	10153	10682
WBGene00007090		6307	5008	5863	5977		5243	5551	5333	5405		5331	6278	5154	5488
WBGene00007091		6161	6105	6668	6076		5732	5279	6156	6122		5933	5260	6128	6345
WBGene00007092		8324	7260	6900	7000		5261	6074	5876	6134		5504	6405	5507	6072
WBGene00007093		4004	3516	3409	3697		2716	3171	3184	3524		3019	3549	3158	3522
WBGene00007094		6409	6301	5677	5794		4729	5505	5454	5737		4687	6143	5194	5830
WBGene00007096		53	40	54	40		30	33	31	50		23	25	33	30
WBGene00007097		472	8438	490	2782		368	2343	146	2651		386	1181	182	2913
WBGene00007099		3506	3469	3406	3204		2562	2416	2819	2872		2395	2380	2345	2842
WBGene00007100		7954	7116	6702	6956		5396	6464	6171	6756		5600	7114	5680	6483
WBGene00007101		9471	9044	10696	10382		8028	8338	10107	10668		7981	8944	9688	10449
WBGene00007102		5271	4707	4551	4686		3567	4133	4127	4696		3836	4797	3864	4336
WBGene00007103		1823	1649	1770	1343		1685	1548	1676	1486		1692	1584	1703	1709
WBGene00007104		47	75	62	60		75	50	35	62		70	32	32	67
WBGene00007105		17536	15833	14644	15468		12517	14587	13783	15252		12892	16824	13351	14541
WBGene00007106		5933	5097	5085	4917		3873	4613	4448	5012		4231	5295	4203	4880
WBGene00007107		6606	6186	6251	5310		5049	5277	5509	5491		5223	5205	5018	5624
WBGene00007108		10160	8912	9588	9267		8405	8426	8178	8289		8726	8401	7688	8593
WBGene00007109		10338	9602	9129	9745		6104	7162	7699	8049		6554	7494	6833	7994
WBGene00007110		8123	7440	6528	7398		5441	6634	5967	6559		5649	7583	5688	6570
WBGene00007111		22080	20587	19597	19063		18124	19506	18303	18753		18699	21128	17888	18759
WBGene00007112		1988	3872	1805	2506		2356	3862	1746	3230		2340	2729	1988	2808
WBGene00007113		4168	3722	4044	4144		3103	3302	3665	3687		3345	3569	3235	3751
WBGene00007114		1379	1339	1262	1354		1056	1299	1381	1626		1124	1732	1346	1420
WBGene00007115		388	342	363	370		372	412	328	338		393	431	299	293
WBGene00007116		404	381	475	415		432	377	388	465		402	296	371	385
WBGene00007117		264	183	517	340		345	108	452	409		360	112	575	370
WBGene00007118		13463	11375	9826	10659		7226	9723	8410	9454		7601	10706	7461	8906
WBGene00007119		95	108	87	60		85	79	59	70		81	53	96	87
WBGene00007120		92	82	103	98		80	65	106	83		74	70	84	83
WBGene00007121		319	242	389	320		379	362	374	365		397	355	410	429
WBGene00007122		9604	11020	9682	9323		8120	10173	8294	8650		8177	9256	8367	9998
WBGene00007123		0	0	0	0		0	0	0	0		0	0	0	0
WBGene00007124		1940	1593	1295	1185		1585	1694	1242	1148		1468	1758	1182	1150
WBGene00007125		20	22	16	31		26	22	33	26		17	18	17	31
WBGene00007126		116	170	146	115		160	125	114	125		138	106	106	124
WBGene00007127		0	0	0	0		0	1	0	0		0	0	0	0
WBGene00007128		632	407	489	456		304	373	339	389		258	494	305	419
WBGene00007129		3233	3431	3200	3263		2521	2999	2597	3104		2605	2643	2943	3370
WBGene00007130		881	1078	921	1019		921	879	835	1430		850	789	948	1135
WBGene00007131		35	52	82	97		63	73	33	102		59	32	78	113
WBGene00007132		5	17	24	24		8	5	12	16		5	13	6	26
WBGene00007133		73	69	59	74		36	45	30	35		47	39	42	52
WBGene00007134		0	0	0	0		0	0	3	0		0	0	0	0
WBGene00007135		16410	14448	13813	14152		12496	14478	14184	15210		12796	17113	12964	14419
WBGene00007136		2766	2244	2252	2264		1485	1758	1533	1843		1434	2037	1463	1588
WBGene00007137		3345	3120	3073	2849		2727	2902	2637	2899		2452	2895	2621	2923
WBGene00007138		236	282	199	242		190	214	181	199		195	176	219	239
WBGene00007139		589	577	811	687		695	609	775	677		598	479	772	924
WBGene00007140		30	84	9	50		22	93	11	90		26	74	25	50
WBGene00007141		6	53	28	89		12	29	18	139		16	20	33	176
WBGene00007142		13130	12308	14428	11667		11089	10043	12425	10866		11598	8267	12427	11230
WBGene00007143		15170	17259	15434	16385		14699	16012	14147	18399		15452	14146	14819	17040
WBGene00007144		5640	4785	4653	4964		3308	4560	4234	5032		3504	5263	3688	4434
WBGene00007145		3435	3144	3409	3037		2281	2543	2751	2672		2502	2579	2583	2842
WBGene00007146		29	23	36	26		26	20	10	47		39	34	40	30
WBGene00007147		30	53	25	37		24	42	27	37		27	40	74	41
WBGene00007148		3	2	20	7		18	4	8	13		20	4	18	10
WBGene00007149		40	62	54	179		49	32	45	145		35	35	75	122
WBGene00007150		40803	33040	30523	31987		23557	31898	27126	31165		24048	37481	24182	29608
WBGene00007151		1	4	6	4		2	5	4	2		2	1	1	6
WBGene00007152		63	87	52	74		70	67	62	85		74	84	83	83
WBGene00007153		5934	13566	8208	11712		5474	9022	5197	9942		5651	7036	5614	9580
WBGene00007154		173	151	200	191		174	223	186	225		161	182	156	198
WBGene00007155		4641	4784	4591	3686		4839	4079	3982	4260		4851	3527	4193	4490
WBGene00007156		1510	1581	2402	1634		1978	1063	1996	1952		1963	755	2041	1735
WBGene00007158		0	0	0	0		0	0	0	0		0	0	0	0
WBGene00007159		4479	4068	5554	4190		5323	3453	5040	4856		5790	2215	5146	4518
WBGene00007160		0	0	0	0		0	0	0	0		0	0	0	0
WBGene00007161		1	0	0	0		0	0	0	0		0	0	0	0
WBGene00007162		358	224	240	290		146	208	175	237		77	243	152	230
WBGene00007163		3	3	0	4		0	0	4	0		2	0	1	3
WBGene00007164		5	2	0	0		0	0	1	1		1	1	4	0
WBGene00007165		1808	1878	2411	2542		1930	2160	2402	2656		2218	2652	2329	2737
WBGene00007166		3	3	2	1		5	1	3	4		7	1	2	3
WBGene00007167		15521	13418	12543	14025		10283	13418	12716	14225		10886	16233	11538	12985
WBGene00007168		12293	10092	9359	10101		6256	8935	7680	8649		6382	10264	6443	7972
WBGene00007169		652	555	2515	1419		1074	311	2032	1790		1131	201	2194	1740
WBGene00007170		257	599	300	395		462	360	211	331		457	197	301	318
WBGene00007171		11750	9785	8943	9545		7393	9175	8056	9333		7983	10209	6971	8681
WBGene00007172		21	32	40	32		46	24	30	35		36	34	32	30
WBGene00007173		0	0	0	0		0	0	0	0		0	1	0	0
WBGene00007174		44	40	58	112		30	17	52	83		63	41	73	92
WBGene00007175		7203	5748	6236	5552		6328	6575	5775	5711		6543	6369	5820	5757
WBGene00007176		613	661	659	483		667	606	496	548		614	416	515	609
WBGene00007177		6	14	1	48		3	0	6	31		4	3	0	26
WBGene00007178		1522	1794	1623	1315		1807	1406	1450	1333		1677	991	1553	1481
WBGene00007179		7	16	12	12		10	6	8	11		10	8	10	17
WBGene00007180		466	606	475	835		632	644	413	514		581	436	404	477
WBGene00007181		4	2	6	25		0	1	4	23		3	1	13	6
WBGene00007182		0	1	2	4		0	0	0	0		0	6	2	1
WBGene00007183		8	5	20	22		17	25	23	8		4	16	39	15
WBGene00007184		16752	14355	14530	14278		12133	13675	13396	13876		13085	15632	12918	13294
WBGene00007185		3912	4539	4356	3752		4118	4137	3725	4414		4192	3643	3800	3913
WBGene00007186		24229	21321	19180	20822		16215	19063	17989	18528		17464	22134	17123	17804
WBGene00007187		5996	5622	4803	5488		4509	5476	4684	5300		4935	6599	4654	5260
WBGene00007188		3952	3504	3203	3302		2341	2787	2432	2615		2426	3083	2290	2543
WBGene00007189		4170	3580	3669	3518		2783	3130	3045	3362		3171	3620	3145	3431
WBGene00007190		2713	2859	3180	2367		3576	2649	2755	3098		4130	1781	3181	3145
WBGene00007191		82	66	87	62		77	106	74	83		74	59	67	79
WBGene00007192		16327	16784	15873	14317		14407	15050	14340	14350		14849	14382	14393	15649
WBGene00007193		2807	2301	2523	2267		1808	1877	1991	2252		2003	2144	2196	2029
WBGene00007194		2764	2941	4232	3706		2586	2513	3868	3798		2765	2621	3580	3872
WBGene00007195		9213	8715	8162	8824		7824	9097	8655	8729		8522	10347	8062	8509
WBGene00007196		11085	9904	6844	7606		6207	7742	4883	5831		6051	9031	4517	5999
WBGene00007197		6335	5627	7123	5465		5551	5594	5880	5535		5460	5205	5842	6263
WBGene00007198		18	8	8	8		16	12	14	23		6	9	17	13
WBGene00007199		1	4	5	3		2	4	4	4		4	3	3	6
WBGene00007200		1099	1154	1071	760		987	727	880	792		982	661	893	803
WBGene00007201		1019	969	1084	946		675	741	904	873		714	657	940	864
WBGene00007202		1480	1432	1362	1292		1051	1298	1091	1206		1309	1369	1156	1309
WBGene00007203		142	191	181	136		141	148	131	168		134	89	127	185
WBGene00007204		0	5	9	3		0	0	8	1		4	2	0	0
WBGene00007206		0	0	0	0		0	0	0	0		0	0	0	0
WBGene00007207		7302	7030	8315	7913		6146	6270	7499	7710		5986	6738	6926	7660
WBGene00007208		0	0	0	0		0	0	0	0		0	0	0	0
WBGene00007209		546	557	850	561		700	296	551	518		692	196	594	485
WBGene00007210		37	80	31	231		25	40	45	203		61	30	69	172
WBGene00007211		34	32	35	39		15	39	48	48		12	34	45	31
WBGene00007212		57	83	43	44		55	47	36	32		56	30	42	56
WBGene00007213		43	41	38	52		33	47	32	39		48	36	38	55
WBGene00007214		414	238	520	338		317	237	466	355		343	339	434	379
WBGene00007215		5093	4939	6058	5836		4858	4942	5508	5543		5107	4885	5387	5924
WBGene00007216		3122	2809	2923	3177		2133	2493	2393	2791		2071	2773	2558	2652
WBGene00007217		6431	5928	5450	5636		4722	5256	4645	5178		4753	6008	4669	5013
WBGene00007218		5	20	9	14		4	1	4	14		8	6	17	9
WBGene00007219		389	478	394	359		425	364	382	481		433	347	441	485
WBGene00007220		729	1070	947	1349		881	927	1041	1529		842	950	1155	1518
WBGene00007221		5907	4889	4290	4730		3370	4318	3736	4385		3489	5036	3436	4272
WBGene00007222		1130	1063	2065	1419		1425	674	1749	1686		1481	407	1815	1592
WBGene00007223		15645	14112	14453	13519		11363	12639	12255	12556		12025	12012	11739	12012
WBGene00007224		367	340	467	292		472	240	454	415		505	134	484	383
WBGene00007225		6006	4815	3964	5356		2401	4241	3438	4087		2427	6384	2849	3927
WBGene00007226		6816	6471	5569	6936		4962	6153	5138	6810		5289	7234	5221	6106
WBGene00007227		36839	33354	31883	33722		26577	32362	29695	32472		28938	37109	28890	31530
WBGene00007228		708	1352	535	1236		675	1061	592	1464		716	1114	610	1100
WBGene00007229		67	85	58	66		106	64	92	179		92	51	124	132
WBGene00007230		1087	961	1886	1164		1799	827	1751	1499		1983	575	1779	1425
WBGene00007231		70	217	462	244		164	121	400	289		142	88	465	244
WBGene00007232		35	187	293	161		99	64	200	187		84	56	280	163
WBGene00007233		104	130	248	105		167	68	154	101		100	42	207	128
WBGene00007234		2125	1901	1853	1714		1200	1536	1374	1455		1200	1701	1355	1575
WBGene00007235		17556	17335	16885	15154		14511	14652	13739	14512		13619	14510	13586	15486
WBGene00007236		801	647	863	842		632	733	698	865		648	701	722	886
WBGene00007237		1551	1360	1393	1287		1105	1170	1018	1146		1133	1229	1071	1162
WBGene00007238		0	0	0	0		0	0	0	0		0	0	0	0
WBGene00007239		234	251	515	345		268	109	275	314		254	93	255	241
WBGene00007240		135	165	264	168		165	79	212	120		139	61	159	138
WBGene00007241		46	41	31	17		41	32	35	4		46	23	35	14
WBGene00007242		783	642	595	636		648	596	566	593		538	661	546	706
WBGene00007243		0	20	4	12		18	13	6	23		36	1	32	14
WBGene00007244		1309	1168	1465	991		1435	824	1116	1060		1561	609	1185	984
WBGene00007245		0	0	3	3		0	2	4	0		0	0	5	1
WBGene00007246		7	64	43	22		33	20	42	52		18	5	71	58
WBGene00007247		83	102	116	54		91	136	97	89		79	48	95	140
WBGene00007248		5639	5528	8571	5903		8129	4247	7154	6675		8186	2460	8012	6532
WBGene00007249		470	416	732	542		640	277	664	667		645	227	681	498
WBGene00007250		13	100	19	42		78	25	17	51		45	2	35	65
WBGene00007251		0	46	14	15		20	13	13	39		17	2	21	31
WBGene00007252		430	306	364	341		393	387	368	299		376	373	331	297
WBGene00007253		29	39	33	34		38	43	58	59		32	28	34	49
WBGene00007254		1005	1338	983	1327		1017	1096	912	1354		975	1076	995	1326
WBGene00007255		1818	1677	1659	1544		1427	1335	1486	1748		1493	1479	1533	1537
WBGene00007256		12206	10310	9811	10521		7594	9542	8715	9638		7710	11355	8395	9395
WBGene00007257		942	666	1231	723		888	887	1099	793		838	874	1073	787
WBGene00007258		5156	4292	4146	4328		3667	4112	3853	4257		3616	4611	3505	4106
WBGene00007259		0	0	0	0		0	0	0	0		0	0	0	1
WBGene00007260		676	618	600	572		674	609	599	510		683	404	459	563
WBGene00007261		2483	2060	2429	2154		2117	2023	1955	1805		2053	1782	1940	1896
WBGene00007262		1	6	4	31		10	5	2	14		12	4	1	8
WBGene00007264		14	34	25	44		25	13	19	45		23	21	25	21
WBGene00007265		0	0	0	0		0	0	0	0		0	0	0	0
WBGene00007266		121	153	266	172		126	139	190	192		142	100	188	207
WBGene00007267		5714	5093	4779	4744		4674	4932	4625	4597		5084	5196	4246	4590
WBGene00007268		15	17	22	13		14	17	17	22		9	11	20	7
WBGene00007269		486	386	632	357		571	344	585	519		638	242	611	518
WBGene00007270		8944	8136	7466	7937		6089	7617	6869	7747		6639	8205	6286	7375
WBGene00007271		3	6	4	5		4	3	4	2		13	4	4	4
WBGene00007273		5	7	0	7		5	4	1	2		9	8	14	17
WBGene00007274		889	889	1168	804		1002	554	867	795		961	396	907	743
WBGene00007275		235	356	256	331		254	309	189	375		221	218	227	373
WBGene00007277		6023	5754	5062	5337		4351	5008	4554	5112		4359	5481	4579	5007
WBGene00007278		3680	3289	3430	3338		2994	3083	3468	3496		3059	3266	3120	3360
WBGene00007279		0	4	0	2		0	0	0	0		0	0	2	0
WBGene00007281		190	209	125	146		139	159	142	154		144	166	179	202
WBGene00007282		3544	1707	2257	1924		1540	3316	2589	2082		1615	6036	2237	2272
WBGene00007283		303	199	168	154		131	226	197	172		138	486	189	139
WBGene00007284		4185	4091	4885	4722		3870	3782	4639	5044		4047	3584	4850	4823
WBGene00007285		233	254	237	226		285	220	236	271		353	147	219	288
WBGene00007286		276	209	146	225		82	172	103	167		77	257	94	172
WBGene00007287		5341	4491	4293	5030		3843	4333	4027	4777		4011	4972	4017	4397
WBGene00007288		35	118	74	92		76	117	47	180		60	102	96	131
WBGene00007289		18	10	7	15		9	1	16	5		10	1	8	10
WBGene00007290		6154	4271	4034	4469		2846	4346	3322	3820		3374	5676	2939	3674
WBGene00007291		5	5	0	1		0	0	0	3		0	0	3	1
WBGene00007292		0	0	0	0		0	0	0	4		0	0	0	0
WBGene00007293		0	0	0	0		0	0	0	0		0	0	0	0
WBGene00007294		0	0	0	0		0	0	0	0		0	0	0	0
WBGene00007295		185	228	202	206		201	178	138	204		219	147	208	179
WBGene00007296		5593	5724	5957	5035		5793	5109	5736	5816		5691	4900	6050	6192
WBGene00007297		5570	4064	4242	4274		2819	3581	3358	3572		2942	4203	3070	3570
WBGene00007299		1174	1365	1149	1108		936	960	936	932		925	901	932	1007
WBGene00007300		117	103	233	137		226	90	179	142		215	47	230	130
WBGene00007301		3023	3112	3870	3002		3089	2333	2946	3211		3392	1396	3055	2896
WBGene00007302		1441	1204	1584	1246		1073	948	1151	1092		1045	945	1133	1154
WBGene00007303		786	726	887	773		687	757	721	913		695	641	831	873
WBGene00007304		536	450	435	360		368	418	402	435		391	448	445	433
WBGene00007305		1257	1121	1693	1140		1764	930	1514	1449		1830	575	1626	1387
WBGene00007306		593	533	802	489		808	526	714	671		721	315	684	603
WBGene00007307		3011	3151	5012	3289		4236	2166	3973	3847		4638	1261	4226	3647
WBGene00007308		27687	26555	32958	24073		31123	19622	27485	26262		32024	13126	26447	25191
WBGene00007309		710	701	849	770		750	625	723	698		779	475	691	701
WBGene00007310		2	1	0	1		1	1	1	1		4	1	3	7
WBGene00007311		2	1	7	0		4	5	4	3		11	4	4	0
WBGene00007312		1904	1701	2214	1987		1527	1680	2038	2016		1598	1544	1887	2070
WBGene00007313		1016	893	698	628		813	797	644	689		818	681	624	622
WBGene00007314		42	42	22	23		43	37	24	30		39	31	31	47
WBGene00007315		739	629	526	511		456	527	361	377		458	482	345	403
WBGene00007316		325	313	396	235		378	439	427	410		369	321	406	402
WBGene00007317		701	834	842	667		771	512	709	764		672	535	704	767
WBGene00007319		2	0	11	3		6	0	3	2		0	5	0	2
WBGene00007320		2993	2329	4550	3296		4820	3112	4288	4255		4983	1710	4807	4073
WBGene00007321		31	27	44	39		60	30	28	40		58	34	27	71
WBGene00007322		80	159	91	240		117	137	143	275		108	172	131	235
WBGene00007323		311	355	546	316		536	259	478	438		572	136	560	468
WBGene00007324		286	288	404	429		249	247	271	360		262	302	344	323
WBGene00007325		8	9	8	8		8	4	7	8		4	8	6	14
WBGene00007326		11	9	19	8		23	9	4	6		16	14	20	20
WBGene00007327		1333	1245	1739	1344		1561	1498	1508	1574		1770	1501	1495	1484
WBGene00007328		11	14	14	13		20	28	8	11		5	27	6	5
WBGene00007329		19117	16493	16888	16687		12641	15240	15258	15914		12937	17067	14074	15242
WBGene00007330		41848	57539	52822	47142		49138	43456	43640	50431		47121	35476	47518	49348
WBGene00007331		14715	14942	12608	13652		15183	16252	8517	17267		14998	13390	10187	12434
WBGene00007332		16190	12676	11050	13357		8860	12458	10482	12386		9843	14932	9571	11339
WBGene00007333		29456	26582	24127	25841		20000	23924	21482	23391		20774	27803	20175	23194
WBGene00007334		1401	1264	1186	1085		1186	1222	1158	1076		1096	1240	1099	1166
WBGene00007335		1125	1017	1642	1103		1597	1015	1545	1365		1787	685	1708	1375
WBGene00007336		885	1573	1013	1471		1098	1206	1066	1786		1159	1096	1210	1447
WBGene00007337		932	852	1288	791		1109	617	874	940		1041	427	850	826
WBGene00007338		107	132	143	128		82	65	128	136		125	53	112	139
WBGene00007339		474	413	519	560		361	472	435	530		401	266	463	492
WBGene00007340		1661	1632	1616	1441		1727	1468	1490	1396		1744	1484	1612	1585
WBGene00007341		761	532	1020	880		1063	834	973	864		973	737	1047	822
WBGene00007342		33	5	7	1		3	37	11	9		4	11	8	7
WBGene00007343		172	223	176	286		224	120	168	252		226	54	252	287
WBGene00007344		257	320	302	639		249	206	258	887		464	217	366	558
WBGene00007345		95	64	141	74		113	75	83	87		73	36	59	112
WBGene00007346		17	14	21	18		25	18	19	11		19	12	17	30
WBGene00007347		1801	1492	1509	1517		1332	1466	1303	1274		1496	1337	1260	1338
WBGene00007348		2723	2211	2172	2395		1725	2381	2052	2456		1818	2853	1917	2193
WBGene00007349		852	684	931	773		785	671	998	797		747	707	898	876
WBGene00007350		13978	15560	15291	13490		14400	13027	12759	12912		13528	11383	13563	14784
WBGene00007351		13	5	4	9		16	10	4	10		13	11	6	14
WBGene00007352		71764	64204	62110	66783		50882	60002	54442	59216		50141	63821	52153	58487
WBGene00007353		807	824	843	609		836	816	697	679		951	644	773	717
WBGene00007354		1575	1618	2367	1546		1930	1055	1772	1772		2052	632	1908	1753
WBGene00007355		9280	8683	8655	8281		6528	6297	6954	6910		6568	6718	6616	7218
WBGene00007356		0	0	0	0		0	0	0	0		0	1	4	0
WBGene00007357		1923	1680	1667	1554		1521	1569	1507	1285		1540	1375	1493	1608
WBGene00007358		2055	7	1892	4		830	3	1165	5		1445	4	1055	0
WBGene00007359		0	0	0	0		0	0	3	0		7	0	0	0
WBGene00007360		0	0	0	1		0	0	0	0		0	0	0	0
WBGene00007361		39	28	40	32		46	54	22	29		53	52	32	42
WBGene00007362		2367	282	3306	1069		2133	839	4469	1349		2222	769	4005	671
WBGene00007363		1082	1122	1227	1070		824	1120	1213	1194		930	1113	1320	1281
WBGene00007364		2	13	7	1		0	22	5	0		4	3	5	0
WBGene00007365		5358	8810	6890	8466		3175	7462	5615	10750		3371	9330	5887	8929
WBGene00007366		250	296	329	336		284	215	327	555		232	430	357	344
WBGene00007367		14	28	30	22		20	23	32	15		23	28	50	26
WBGene00007368		203	148	186	130		201	137	175	180		199	107	175	180
WBGene00007369		4	3	2	0		2	0	0	0		0	2	2	0
WBGene00007370		8	6	12	6		1	7	2	6		16	1	12	9
WBGene00007372		1450	1803	1761	1802		1541	1556	1497	1886		1510	1540	1487	1712
WBGene00007373		0	0	0	0		0	0	0	0		0	0	0	0
WBGene00007374		37	42	56	32		33	24	19	45		41	22	57	34
WBGene00007375		7	25	16	29		17	8	26	13		22	6	20	29
WBGene00007376		76	64	115	101		49	66	51	65		61	67	73	44
WBGene00007377		35	16	9	20		10	14	8	12		4	41	6	10
WBGene00007378		409	412	644	465		517	353	495	462		577	267	448	508
WBGene00007379		0	0	0	0		0	0	0	0		0	0	0	0
WBGene00007380		132	99	269	133		206	119	194	168		242	77	224	187
WBGene00007381		399	465	648	463		724	329	616	571		765	221	640	544
WBGene00007382		294	265	347	210		333	175	322	253		384	130	252	229
WBGene00007383		30	24	68	55		39	14	34	32		35	10	25	31
WBGene00007384		1113	743	907	1315		2275	617	1127	621		1788	364	1591	632
WBGene00007385		46996	46711	47688	44010		40402	39045	40945	40827		39576	37019	41050	43914
WBGene00007386		3772	3543	3970	3810		2977	2850	3565	3749		3186	3105	3584	3779
WBGene00007387		2337	2152	2111	2131		1578	1784	1569	1866		1610	1908	1636	1911
WBGene00007388		341	494	404	537		387	417	374	400		411	385	446	455
WBGene00007389		138	135	191	212		176	148	140	163		160	98	231	199
WBGene00007390		7986	6632	6852	6918		5146	6058	5897	6617		5279	7080	5294	5991
WBGene00007391		1670	1275	1189	1691		715	1273	1109	1380		596	2164	943	1451
WBGene00007392		121	150	135	132		107	88	160	151		129	98	143	147
WBGene00007393		26	34	28	51		32	24	20	31		27	25	38	20
WBGene00007394		4015	2983	3717	2434		2732	2366	2431	1991		3176	2229	2501	2266
WBGene00007395		2330	2166	2969	2297		2209	1989	2312	2405		2415	1701	2411	2438
WBGene00007396		675	701	705	613		603	567	634	646		719	501	626	631
WBGene00007397		62	154	59	92		75	163	45	145		52	155	85	93
WBGene00007398		331	492	417	323		705	347	426	504		772	204	560	505
WBGene00007399		2	1	1	0		1	1	1	0		0	0	2	0
WBGene00007400		4678	4033	3728	4112		2685	3316	2676	2998		2917	3396	2737	3092
WBGene00007401		0	5	0	0		0	0	0	1		1	0	0	1
WBGene00007402		1385	972	1250	905		1076	944	1113	842		1106	828	1002	892
WBGene00007403		5021	4277	4175	4023		3657	4014	3747	3980		3667	4249	3786	3899
WBGene00007404		48	130	68	154		39	99	41	147		82	120	86	129
WBGene00007405		1433	1549	1623	1621		1157	1132	1489	1555		1148	1238	1493	1701
WBGene00007406		0	0	0	0		0	0	0	0		3	0	0	0
WBGene00007407		13	11	10	13		16	8	17	7		15	6	10	6
WBGene00007408		51	36	66	41		39	40	46	55		50	33	37	58
WBGene00007409		892	741	812	637		732	730	630	778		727	639	759	773
WBGene00007410		74	45	60	56		41	57	66	54		42	42	37	58
WBGene00007411		12	15	17	21		33	17	15	15		29	19	17	21
WBGene00007412		8242	7257	7089	7181		5958	6638	6104	6575		5921	7485	6069	6629
WBGene00007413		19219	17997	27581	27035		17824	16803	25868	27477		18048	18248	24712	26617
WBGene00007414		1059	1320	1411	1600		1162	971	1277	1857		1188	793	1332	1462
WBGene00007415		436	346	520	302		466	240	391	369		479	179	449	412
WBGene00007416		18	20	20	42		29	20	19	25		37	16	33	20
WBGene00007417		1544	1131	1148	1310		875	1169	1063	1255		883	1293	865	1065
WBGene00007418		18	33	22	10		8	21	11	16		21	19	6	15
WBGene00007419		984	896	752	888		814	938	813	919		840	1087	701	813
WBGene00007420		3	3	3	16		3	3	2	11		9	0	6	5
WBGene00007421		376	736	389	585		318	437	249	368		366	506	278	387
WBGene00007422		2612	3280	3544	3023		3082	2553	4166	2978		3276	3144	4439	3728
WBGene00007423		33	30	11	9		41	24	17	25		18	28	16	23
WBGene00007424		731	828	1273	1268		1034	712	1221	1193		837	579	1168	1229
WBGene00007425		48	40	25	37		16	26	27	30		20	20	28	35
WBGene00007426		3	1	5	1		5	2	3	1		2	11	0	0
WBGene00007427		43	45	97	44		89	25	99	73		112	15	105	75
WBGene00007428		18895	16626	15121	16008		12607	14435	13016	14517		12408	15711	12390	14031
WBGene00007429		1750	1660	1573	1766		1275	1394	1408	1610		1177	1735	1264	1579
WBGene00007430		767	883	1096	966		842	623	690	947		750	480	837	866
WBGene00007431		840	812	909	720		750	663	776	687		911	766	730	732
WBGene00007432		0	0	0	4		0	0	0	11		3	0	5	0
WBGene00007433		33271	27023	25439	28044		19807	25532	22743	25635		20955	29523	21191	23624
WBGene00007434		4749	4611	4207	4304		3159	3582	3303	3907		3174	4272	3351	3798
WBGene00007435		4112	3683	3314	3603		2775	3320	3380	3658		3123	3939	3344	3361
WBGene00007436		2484	2184	2176	2197		1772	2148	1893	1875		1701	1909	1793	1989
WBGene00007437		17	21	57	30		38	27	61	29		21	17	57	27
WBGene00007438		0	2	8	0		0	0	0	2		0	4	1	0
WBGene00007439		19	7	15	3		3	2	16	10		5	5	3	9
WBGene00007440		77	213	110	325		71	101	71	264		50	145	80	215
WBGene00007441		0	0	0	0		0	0	0	0		0	0	3	0
WBGene00007442		1	1	0	1		0	0	0	0		2	0	0	0
WBGene00007443		7259	6985	7159	6535		4966	4907	5053	5221		5088	5009	4596	5030
WBGene00007444		5578	5331	5460	5811		4004	4517	4936	5392		4089	4787	4618	5332
WBGene00007445		6593	5309	5033	5698		4269	5082	4733	5229		4463	5799	4488	4968
WBGene00007446		837	813	1356	836		1382	707	1332	1139		1450	401	1339	1129
WBGene00007447		0	3	4	0		1	2	3	4		3	0	0	0
WBGene00007448		4123	3630	5668	3885		5795	3178	4974	4739		6018	2162	5341	4454
WBGene00007449		743	782	820	696		543	588	596	690		526	512	522	589
WBGene00007450		204	214	126	153		197	251	178	175		128	157	174	164
WBGene00007451		0	0	0	0		3	0	0	0		0	0	0	0
WBGene00007452		29	24	27	24		24	19	35	27		26	25	32	18
WBGene00007453		135	381	236	462		184	259	242	522		176	325	239	412
WBGene00007454		92	101	1025	882		40	91	1024	1034		76	107	989	1045
WBGene00007455		13107	7950	13109	10185		11131	9834	12889	10407		12137	9325	13519	9291
WBGene00007456		0	1	1	0		0	0	4	7		0	0	6	0
WBGene00007457		2000	1958	2589	1751		2591	1454	2466	2144		2739	1080	2315	2086
WBGene00007458		16088	15403	15237	12914		12700	13759	12499	12494		13800	12528	12025	12891
WBGene00007459		38	34	55	34		50	65	58	41		54	47	36	40
WBGene00007460		418	719	380	912		388	594	408	1031		430	735	503	687
WBGene00007461		281	297	686	387		544	260	602	518		566	93	556	487
WBGene00007462		142	276	195	143		341	251	203	168		282	101	198	190
WBGene00007463		196213	187892	245370	223748		160052	154171	201893	201124		165554	145695	205549	200687
WBGene00007464		3018	2467	2601	2784		2284	2623	2444	2701		2424	2704	2313	2626
WBGene00007465		32	9	20	23		16	19	11	18		10	13	21	10
WBGene00007466		18	23	19	20		19	17	18	17		18	10	40	21
WBGene00007467		8	7	18	11		20	10	16	12		21	8	8	30
WBGene00007468		0	4	1	1		1	0	0	0		2	0	3	3
WBGene00007469		8	12	12	16		6	23	8	27		7	9	21	22
WBGene00007470		28	33	17	15		19	34	26	34		16	40	27	30
WBGene00007471		21	8	16	15		7	11	3	16		18	20	10	19
WBGene00007472		70	60	109	64		75	60	88	69		110	41	132	67
WBGene00007473		236	277	270	192		231	219	248	203		282	153	256	245
WBGene00007474		877	818	839	645		1896	960	1218	757		1569	434	974	958
WBGene00007475		0	0	0	0		0	0	0	0		0	0	0	0
WBGene00007476		1235	1230	1129	1276		816	1025	953	1129		924	1080	933	1025
WBGene00007478		232	255	279	234		295	188	272	224		314	143	231	292
WBGene00007479		154	125	207	222		133	77	114	219		109	67	192	162
WBGene00007480		625	694	736	748		688	682	616	663		634	455	695	722
WBGene00007481		0	0	0	0		0	0	0	0		0	0	0	0
WBGene00007482		117	255	124	83		223	120	127	105		190	64	147	132
WBGene00007483		19	17	45	36		32	7	20	26		33	19	19	29
WBGene00007484		24	39	37	16		23	32	23	40		15	11	19	44
WBGene00007485		6	13	5	5		1	11	9	6		12	5	14	9
WBGene00007486		1140	1056	1176	983		830	974	910	1048		882	852	867	946
WBGene00007487		215	206	262	161		182	185	186	178		170	160	229	212
WBGene00007488		5057	4766	6085	5270		3773	4222	5191	4994		3712	4396	4803	5342
WBGene00007489		472	402	811	560		608	328	677	631		669	191	696	598
WBGene00007490		51	48	46	43		41	56	65	44		29	31	23	51
WBGene00007492		12429	12647	11369	11927		9969	10677	9917	11732		10245	11324	9869	10801
WBGene00007493		7975	7120	6462	6773		5416	6034	5553	6046		5241	7154	5016	5814
WBGene00007494		12	2	1	9		3	1	5	14		2	2	9	21
WBGene00007495		137	155	143	164		85	104	122	133		114	92	129	153
WBGene00007496		201	224	222	214		232	194	280	246		182	275	190	280
WBGene00007497		31	38	43	55		42	49	37	39		66	54	40	70
WBGene00007499		2883	2520	2386	2446		1741	2048	1593	1996		1652	2214	1760	1908
WBGene00007500		20467	17851	16344	17523		12157	15553	13808	15586		13250	18485	13760	15229
WBGene00007501		4422	3841	3629	3443		2777	3312	2990	3155		2878	3763	2719	3088
WBGene00007502		70	64	58	62		69	92	76	74		60	43	79	106
WBGene00007503		570	430	910	597		728	406	785	805		726	240	835	697
WBGene00007504		2302	2044	2026	2210		1572	1637	1649	1698		1453	1677	1546	1784
WBGene00007505		15833	15556	17362	16858		12817	14421	14056	16143		14068	14211	13977	16096
WBGene00007506		56	158	74	325		130	110	97	334		135	128	131	199
WBGene00007507		9729	13010	10325	8156		10799	8364	9307	9380		11651	9551	10582	10152
WBGene00007508		7651	6776	6845	6158		6517	7145	8815	9861		7614	11121	9880	9206
WBGene00007509		1321	1546	1114	1109		734	1051	1095	1186		904	1421	1271	1141
WBGene00007511		59	48	72	41		47	73	69	45		43	36	37	47
WBGene00007512		412	341	704	425		646	328	549	528		659	142	702	498
WBGene00007513		6664	5930	5600	6024		3909	4888	4542	5196		4032	5499	4168	4770
WBGene00007514		17232	16155	17711	17406		11833	13954	14316	16172		12221	16001	13927	15524
WBGene00007515		113	71	347	301		59	72	165	218		50	78	188	167
WBGene00007516		4572	4451	5356	4056		5064	4120	5168	5010		5096	3505	5310	5029
WBGene00007517		612	432	312	153		412	316	223	239		292	186	255	300
WBGene00007518		35	49	38	22		41	22	63	50		49	29	32	25
WBGene00007520		1240	1208	1382	1326		1340	1213	1130	1088		1365	1095	1175	1277
WBGene00007521		2127	2791	2397	2244		2813	2486	2006	2172		2735	1729	2274	2520
WBGene00007522		10	6	10	7		3	9	7	19		17	5	11	18
WBGene00007523		0	0	2	1		1	0	2	0		0	1	2	0
WBGene00007525		123	166	208	111		180	71	197	226		99	142	213	224
WBGene00007528		396	435	384	439		346	389	354	433		280	419	275	383
WBGene00007529		1560	1513	1528	1597		1132	1454	1353	1533		1258	1450	1473	1567
WBGene00007530		72	43	206	164		47	30	139	82		63	18	185	126
WBGene00007531		98	130	99	77		137	97	142	102		135	126	119	135
WBGene00007533		4510	2754	4550	4629		3417	4186	4195	3907		3649	4725	3558	3934
WBGene00007534		24317	21939	22049	22045		18482	20012	19899	20426		18541	22166	19486	20519
WBGene00007535		0	0	0	0		0	1	0	0		0	0	0	0
WBGene00007536		2353	3376	2792	2544		2959	2594	2485	2766		2858	2591	2473	2962
WBGene00007537		17	91	82	28		98	25	84	69		64	25	116	54
WBGene00007538		121	94	143	97		138	89	161	148		186	39	172	145
WBGene00007539		0	0	0	0		0	0	0	0		0	0	0	0
WBGene00007540		2	0	5	7		2	4	0	2		3	1	5	4
WBGene00007541		131	402	289	157		357	150	230	204		285	37	343	279
WBGene00007542		10	19	12	4		5	2	4	9		15	2	12	4
WBGene00007543		266	424	353	192		484	208	331	295		331	60	315	239
WBGene00007544		67	267	211	107		283	119	200	205		261	15	271	219
WBGene00007545		11368	12813	9085	13527		9347	10737	8575	14452		9581	10377	9080	12903
WBGene00007546		553	685	651	680		569	719	536	789		614	743	593	733
WBGene00007547		886	875	839	984		735	881	916	1221		771	1214	959	1065
WBGene00007548		315	255	348	316		327	248	409	314		341	294	353	321
WBGene00007549		3037	1795	3280	2199		3225	2071	3376	2395		3223	1688	2946	2514
WBGene00007550		136	178	132	222		144	229	98	279		160	195	145	199
WBGene00007551		178	167	120	68		150	115	120	70		110	107	93	130
WBGene00007552		32	14	14	76		13	3	18	55		29	9	24	54
WBGene00007553		470	376	398	412		362	432	392	514		365	520	371	437
WBGene00007554		13507	11683	12010	11879		10227	10705	10113	11189		10613	11082	9910	11041
WBGene00007555		2327	2616	3024	3111		2091	2185	2934	3362		2156	2221	2961	3372
WBGene00007556		7148	7123	6026	6763		4911	6171	5434	6553		4682	6598	5379	5970
WBGene00007557		320	303	382	266		286	323	213	255		261	248	199	292
WBGene00007558		197	269	262	207		212	217	204	239		204	187	185	202
WBGene00007559		235	225	450	283		509	183	348	353		537	114	413	379
WBGene00007560		32	14	15	50		0	0	9	14		13	3	5	30
WBGene00007561		4016	3578	3460	3683		2624	3092	2791	3144		2655	3425	2476	2948
WBGene00007562		932	751	869	806		1302	925	984	930		1157	768	1098	884
WBGene00007563		743	621	1123	664		1094	576	991	922		1206	376	1105	953
WBGene00007564		10385	10554	11959	12014		8614	9206	10671	11190		8787	9468	10127	11916
WBGene00007565		5095	6911	5215	6451		5575	6028	5534	6800		6474	6295	6115	7530
WBGene00007567		8	5	3	2		5	7	5	5		3	0	0	1
WBGene00007569		53	34	108	44		111	37	90	58		88	10	71	44
WBGene00007570		996	869	1340	815		1181	673	1042	1052		1228	497	1070	999
WBGene00007571		30	20	53	35		16	14	72	42		35	2	49	29
WBGene00007572		84	99	184	117		96	50	124	107		114	31	109	121
WBGene00007573		5726	5177	4426	5020		3118	4075	3794	3916		3176	4864	3173	3875
WBGene00007574		2176	1937	2725	2436		1807	1611	2506	2715		1938	1689	2504	2177
WBGene00007576		3630	3518	4028	3807		2533	2736	3222	3615		2668	2953	3488	3616
WBGene00007577		6222	5120	5522	5209		4745	4736	4839	5091		4853	5288	4549	4819
WBGene00007578		13141	11933	11896	11008		9551	9896	10220	10125		9596	9931	9273	10273
WBGene00007579		4888	4198	4007	4389		3336	4174	3792	4142		3490	4766	3667	3987
WBGene00007580		12089	10053	9534	9764		7455	9083	8457	8872		7871	10217	8151	8696
WBGene00007581		4997	4555	5009	5043		3590	3721	4415	4663		3508	4455	4446	4598
WBGene00007583		1550	1089	1682	1525		1870	1545	1776	1419		1754	1233	1580	1500
WBGene00007584		2640	2457	4102	3125		2849	1978	3144	2980		3158	1240	3201	3079
WBGene00007585		1477	1329	1594	1694		1104	1222	1380	1575		999	1334	1339	1481
WBGene00007586		15114	15522	16290	16374		12049	13036	14942	16102		12537	13384	15392	16401
WBGene00007587		23425	21452	24252	23279		17346	18824	21622	22213		18661	21010	20855	22323
WBGene00007588		47715	44052	41463	40328		33601	38892	35289	39399		36918	43952	34475	38044
WBGene00007589		343	400	326	352		210	260	257	309		281	388	224	277
WBGene00007590		203	165	211	149		225	170	223	217		222	133	198	181
WBGene00007591		4740	5163	5324	4294		4759	3931	4482	4218		4702	3359	4588	4508
WBGene00007592		2100	1797	2021	1771		2109	1877	1979	1806		2034	1779	1862	1881
WBGene00007593		2680	2796	3223	3455		2532	2459	2592	2843		2420	2166	2708	3089
WBGene00007594		23	27	24	15		18	13	14	5		20	11	31	8
WBGene00007595		28	16	11	14		14	10	18	10		9	12	16	20
WBGene00007597		869	679	1223	800		1273	610	1142	1013		1364	485	1211	955
WBGene00007598		157	220	374	343		317	133	343	412		311	151	425	332
WBGene00007599		1756	3340	1828	3255		1662	3157	1846	3232		1580	1783	1832	3052
WBGene00007600		130	150	154	210		107	110	95	206		133	89	103	162
WBGene00007601		5775	5479	7769	5751		7253	4560	6461	6174		7820	2493	6539	6225
WBGene00007602		6790	6872	6235	6400		5642	6031	5954	6264		5846	6802	5605	6244
WBGene00007603		1152	1061	1049	1127		692	836	791	947		647	880	860	982
WBGene00007604		483	471	484	325		412	338	343	318		420	227	388	341
WBGene00007605		11545	8036	13331	11387		14334	7187	16656	7892		11299	8798	16813	7417
WBGene00007606		7832	6270	6169	6716		5311	6399	6230	6952		5486	8365	6205	6277
WBGene00007607		42	46	61	52		42	37	79	61		53	30	51	71
WBGene00007608		45	60	51	38		41	33	48	46		64	41	50	61
WBGene00007609		1937	1893	1570	1599		1308	1470	1480	1570		1419	1695	1438	1533
WBGene00007610		1397	1353	1646	1122		1601	861	1255	1188		1517	594	1283	1094
WBGene00007611		299	253	460	284		367	177	345	352		480	112	428	349
WBGene00007613		1344	1337	1980	1333		1947	1138	1654	1698		2105	707	1648	1570
WBGene00007614		88	69	85	100		74	113	63	83		77	91	75	81
WBGene00007615		3511	3048	3298	3081		2807	2847	2968	3004		2989	3291	2933	3200
WBGene00007616		1464	1432	1584	1724		973	1117	1500	1611		921	1225	1477	1726
WBGene00007617		24451	23300	31536	27964		20275	19380	27813	26928		21124	19933	26727	28117
WBGene00007618		11	12	24	12		26	9	17	16		34	3	33	20
WBGene00007619		16	23	38	34		28	24	16	16		21	27	32	28
WBGene00007620		14266	12319	11997	12092		9392	11816	10628	11736		10097	13164	10084	11374
WBGene00007621		13743	11600	11325	12181		8961	10700	9877	11743		9124	13020	9896	10666
WBGene00007622		3177	2973	2746	2878		2204	2758	2362	2690		2407	3069	2276	2689
WBGene00007623		4774	4361	5363	5341		3093	3418	3957	4119		3053	3766	4076	4319
WBGene00007624		74792	65039	60511	65497		42838	56497	47251	56381		44922	62173	42639	53520
WBGene00007625		8896	8000	7385	7491		6146	6883	6130	6819		5934	7285	5805	6700
WBGene00007626		5021	4182	4295	4570		3617	4059	4435	4476		4038	4757	4092	4368
WBGene00007627		10574	9444	9394	10091		7941	9304	8412	9357		7785	10421	8107	9020
WBGene00007628		4520	4194	6444	6184		3566	3460	5508	5626		3688	3938	5111	5635
WBGene00007629		19	3	11	5		6	26	15	9		15	7	9	13
WBGene00007630		15447	15044	15166	13333		11306	10943	10539	11231		11492	9571	10368	11829
WBGene00007631		258	218	424	226		373	214	373	264		454	132	388	286
WBGene00007632		123	75	172	77		104	78	188	115		145	32	111	108
WBGene00007633		286	290	416	233		352	221	299	251		408	135	352	288
WBGene00007634		71	109	63	82		71	65	47	26		63	52	43	52
WBGene00007635		167	207	188	192		109	187	137	176		124	179	123	170
WBGene00007636		0	0	0	0		0	0	0	0		0	0	0	0
WBGene00007637		4002	3562	3372	3258		2631	2792	2398	2832		2430	2979	2384	2776
WBGene00007638		0	0	0	0		0	0	0	0		1	0	0	0
WBGene00007639		148	106	202	109		184	69	161	124		198	42	148	106
WBGene00007640		4585	4249	3953	3903		2711	3081	2992	3239		2658	3689	2664	3106
WBGene00007641		351	243	556	337		538	300	476	432		557	155	535	392
WBGene00007642		35	21	9	26		0	44	3	4		2	44	9	7
WBGene00007643		13810	11838	9934	11559		7986	11795	9695	11596		8660	16148	8675	10917
WBGene00007644		936	922	836	825		547	676	547	701		589	782	524	654
WBGene00007645		11615	9845	9217	10103		7413	8822	7949	8663		7759	10564	7410	8536
WBGene00007646		28227	27348	26757	26276		26041	28317	26508	28931		27527	29020	26439	28141
WBGene00007647		6907	5897	5727	6220		4245	5604	5190	6014		4581	6886	5042	5678
WBGene00007648		13	38	84	46		31	27	39	76		44	14	103	77
WBGene00007649		2791	2595	1922	2026		2024	2190	1603	1865		2080	2515	1495	1905
WBGene00007650		2876	4666	3253	3622		3083	3354	2846	4226		3098	2831	3216	4085
WBGene00007651		5723	4730	4233	4831		3410	4380	3832	4522		3267	4953	3439	4138
WBGene00007652		468	460	507	469		434	385	448	535		395	392	444	536
WBGene00007653		2984	3522	3501	3209		2771	2577	2831	3095		2736	2352	3025	3576
WBGene00007654		3	3	0	5		1	3	5	3		3	7	4	5
WBGene00007655		0	0	0	0		0	0	0	0		0	0	0	0
WBGene00007656		2	1	1	4		2	6	0	1		8	10	7	9
WBGene00007657		21	16	13	13		5	6	25	20		6	13	14	9
WBGene00007658		150	68	123	119		103	125	150	112		120	209	115	130
WBGene00007659		1	0	0	0		0	0	1	0		0	4	0	0
WBGene00007660		67	238	122	449		83	143	113	366		81	168	114	391
WBGene00007661		0	2	2	0		1	0	0	0		0	2	1	4
WBGene00007662		17	19	8	9		16	28	20	0		19	27	23	14
WBGene00007663		0	0	0	0		0	0	0	0		0	0	0	0
WBGene00007664		285	294	332	248		336	299	336	315		259	233	312	390
WBGene00007666		7885	6785	6445	5497		5560	6781	5839	6936		6352	8059	5924	6369
WBGene00007667		172	119	129	206		145	124	120	135		91	184	134	189
WBGene00007668		2759	1954	2810	2556		2119	2173	2790	2636		2257	2598	2714	2743
WBGene00007669		15	16	32	25		33	36	46	35		11	12	53	33
WBGene00007670		12	6	6	3		11	6	28	10		7	2	9	9
WBGene00007672		4	8	2	20		9	1	6	8		0	11	6	26
WBGene00007673		0	0	0	0		0	0	0	0		0	0	0	0
WBGene00007674		0	0	0	0		0	0	0	1		0	0	0	1
WBGene00007675		215	217	629	685		95	149	412	576		105	117	489	510
WBGene00007676		0	0	0	0		0	0	0	1		0	0	0	0
WBGene00007677		222	188	319	528		181	170	240	407		181	145	317	295
WBGene00007678		0	0	0	0		0	2	0	0		0	0	0	0
WBGene00007679		3502	3837	4219	3497		4128	3008	3997	3892		3876	2251	3883	4036
WBGene00007680		409	585	470	543		505	484	422	528		534	498	412	552
WBGene00007681		11911	9125	12030	10884		7593	8323	10009	9823		7815	8267	9435	9720
WBGene00007682		12	5	23	6		3	15	7	24		5	10	8	13
WBGene00007683		10839	8932	10019	9769		7850	8259	9002	8598		7808	9406	8479	8418
WBGene00007684		8872	8946	8481	7600		7634	8170	8327	8003		8723	8520	8431	8551
WBGene00007685		2627	3574	3075	3135		3095	3251	2851	3063		3105	2801	2947	3209
WBGene00007686		23865	23006	24560	23614		21420	21325	23540	23832		22428	22129	22981	24631
WBGene00007687		224	159	275	269		223	140	308	229		270	227	292	261
WBGene00007688		1345	1011	3559	2108		1955	713	2910	2686		2109	350	3178	2384
WBGene00007689		4450	5894	4995	5530		5459	5674	5789	7303		6366	7212	6279	6571
WBGene00007690		2645	2409	2400	2459		1814	2028	2037	2171		1888	2232	1971	1977
WBGene00007691		200	447	250	283		323	277	327	290		302	389	264	312
WBGene00007692		441	754	434	565		463	526	411	720		451	511	478	584
WBGene00007693		207	166	203	138		202	176	173	181		254	166	174	133
WBGene00007694		290	330	249	481		205	310	202	473		206	363	238	295
WBGene00007695		267	456	304	463		412	341	347	431		358	311	396	485
WBGene00007696		15606	12615	15896	14593		11864	13178	14556	13982		13431	14376	14019	13022
WBGene00007697		1298	1210	1216	1331		881	974	1075	1350		856	1146	1065	1118
WBGene00007698		11277	10481	10043	9982		8400	9389	8768	9447		8506	10884	8623	9658
WBGene00007699		5	6	10	7		1	5	0	4		2	0	0	11
WBGene00007700		8	6	5	3		1	1	3	0		2	1	0	1
WBGene00007701		2	5	4	8		0	2	3	3		9	3	12	6
WBGene00007702		417	446	404	430		338	315	298	295		304	273	299	270
WBGene00007703		23782	22282	24147	23921		19750	20941	21738	24249		20808	22001	22067	23132
WBGene00007704		1179	1104	966	1034		833	1040	955	1146		929	1228	901	1035
WBGene00007705		5898	5007	4654	4864		3773	4617	4088	4363		3676	5100	4028	4390
WBGene00007707		13933	12418	11799	12540		8078	10244	9988	11045		8429	12655	9665	10354
WBGene00007708		0	0	0	0		0	0	0	0		0	0	0	0
WBGene00007709		59732	47887	39871	49347		27326	41852	31968	39439		28297	48829	28408	36764
WBGene00007710		9105	7727	7083	7811		5229	6428	5823	6261		5233	7795	5472	6192
WBGene00007711		5709	4828	4493	5111		3227	4364	3818	4262		3401	4714	3638	4190
WBGene00007712		4635	4037	4889	4661		3316	3528	4013	4181		3141	3807	3897	4518
WBGene00007713		0	0	0	0		0	0	0	0		0	0	0	0
WBGene00007714		591	554	796	523		549	316	437	469		539	197	443	373
WBGene00007715		13	4	34	24		30	7	17	28		17	0	22	14
WBGene00007716		18	94	34	133		66	84	30	146		51	84	82	97
WBGene00007717		95	305	162	431		373	294	226	409		274	188	217	308
WBGene00007718		9785	9059	8067	8198		7322	8451	7676	8209		7621	8820	7405	8092
WBGene00007719		0	0	0	0		0	0	0	0		0	0	0	0
WBGene00007720		6510	6170	6124	6550		4604	5928	5769	6498		5155	6736	5397	6023
WBGene00007721		7	13	27	10		14	7	20	8		11	0	12	12
WBGene00007722		94	62	100	35		93	48	71	57		67	38	56	58
WBGene00007723		19	12	21	32		16	20	28	28		20	16	32	25
WBGene00007724		845	1049	1041	1002		788	791	890	1190		1015	698	1007	1128
WBGene00007725		980	990	1264	1694		669	893	1112	1746		759	910	1020	1376
WBGene00007726		172	346	217	259		251	175	172	212		232	105	177	188
WBGene00007727		4	0	1	0		0	0	0	0		0	0	0	1
WBGene00007728		142	287	215	264		176	146	177	264		165	137	186	278
WBGene00007729		91	35	98	63		80	78	66	59		76	52	107	76
WBGene00007730		1491	1571	1444	1462		1198	1353	1165	1479		1260	1454	1160	1509
WBGene00007731		2822	2588	2622	2486		2177	2464	2278	2466		2099	2476	2280	2453
WBGene00007732		2229	1888	2117	1963		1629	1666	1991	1969		1740	1981	1912	1849
WBGene00007733		5514	5855	7487	5355		6716	4354	6060	6188		7006	2853	6239	5959
WBGene00007734		283	221	582	310		515	146	580	436		673	76	579	386
WBGene00007735		355	379	480	305		434	324	446	393		412	203	393	387
WBGene00007736		2066	1964	1961	1881		1372	1649	1476	1548		1321	1585	1299	1577
WBGene00007739		16	33	24	12		12	18	6	27		30	17	22	37
WBGene00007740		169	142	235	108		190	101	153	119		224	52	134	136
WBGene00007741		107	136	172	145		188	155	114	145		182	177	187	172
WBGene00007742		4	3	4	1		3	3	6	10		0	1	4	2
WBGene00007743		1392	1469	1367	1557		1406	1305	1208	1430		1317	1233	1167	1525
WBGene00007744		760	672	856	876		554	687	807	942		622	729	772	860
WBGene00007745		341	350	454	407		261	284	351	423		261	326	391	407
WBGene00007746		1044	956	1085	961		1024	961	1154	1027		1094	947	974	1203
WBGene00007747		2	2	0	0		1	0	4	1		10	0	7	3
WBGene00007748		769	891	827	917		943	621	723	871		1172	766	1008	816
WBGene00007749		939	895	1234	1211		974	1020	990	1286		1159	1001	1221	1223
WBGene00007750		1064	943	1271	1229		1018	999	1133	1153		868	827	1073	1229
WBGene00007751		6648	6694	6375	5640		7440	7324	5996	5658		7884	6092	6631	6206
WBGene00007752		4794	4259	5172	4577		3945	4423	4234	4420		4764	5668	4033	4477
WBGene00007753		4059	4016	4516	3637		3946	3129	3864	3570		4180	2673	3862	3886
WBGene00007754		8	4	1	7		5	2	0	7		0	13	5	1
WBGene00007755		386	338	444	381		364	293	370	307		345	333	352	326
WBGene00007756		8777	7730	10549	8062		10064	8230	9433	8925		10716	6691	9675	9015
WBGene00007757		5617	5277	5084	4965		4420	5365	4456	5067		4843	5369	4460	4844
WBGene00007758		5	18	4	10		6	6	2	6		1	12	2	2
WBGene00007759		2	0	1	0		1	0	0	1		5	0	1	2
WBGene00007760		931	982	956	958		624	798	784	870		714	858	703	806
WBGene00007761		17933	15172	15501	15153		11698	14029	12907	15738		12182	15744	12497	14575
WBGene00007762		8243	7783	7530	6979		6186	6072	6024	5988		5941	6423	5867	5981
WBGene00007763		744	736	990	709		1056	644	852	930		1268	372	981	832
WBGene00007764		1694	1438	1765	1266		1380	1383	1535	1415		1496	1541	1683	1417
WBGene00007765		1397	1295	1585	1148		924	1019	1126	1130		1059	1106	1166	1071
WBGene00007766		5697	7733	5703	7967		5436	7224	5147	6961		4494	6756	4319	7008
WBGene00007767		0	0	0	0		0	0	0	0		0	0	0	0
WBGene00007768		3	0	0	0		0	0	1	0		0	0	0	1
WBGene00007769		12	4	13	15		8	25	9	9		4	4	9	11
WBGene00007770		0	0	0	0		0	0	0	0		0	0	0	0
WBGene00007771		984	825	831	1044		607	905	677	831		665	976	635	778
WBGene00007772		2535	2366	1992	2376		1622	2196	1752	2373		1712	3149	1687	2245
WBGene00007773		2690	1771	1720	2369		1361	2285	1689	2020		1356	3085	1479	1945
WBGene00007774		1465	1139	1371	1256		1123	1242	1292	1249		1159	1493	1269	1301
WBGene00007775		361	498	393	439		434	371	412	395		535	346	448	431
WBGene00007776		28	8	17	18		23	17	24	19		31	13	13	21
WBGene00007777		3372	3195	4251	2985		3887	2388	3246	3054		3905	1467	3267	3059
WBGene00007778		3207	2965	4428	3041		4540	2555	3990	3608		4650	1766	3818	3534
WBGene00007779		2726	3172	2981	3340		3328	3209	2900	3073		3971	2492	3108	3202
WBGene00007780		4344	3814	3350	3875		2977	3891	3354	3885		3104	4558	3187	3868
WBGene00007784		13228	12312	12388	12080		10820	10736	10572	10233		10364	11429	10436	10827
WBGene00007785		4690	4344	3976	4107		3350	3591	3593	3503		3396	3712	3420	3873
WBGene00007786		19198	18562	17145	16389		17162	16672	15532	17186		17735	18381	15943	17186
WBGene00007787		9383	9571	9156	8755		7460	7959	7423	8161		7527	7994	7218	8585
WBGene00007788		1698	1441	1317	1404		1184	1318	1102	1242		1114	1485	1094	1216
WBGene00007789		1766	1615	1489	1551		1342	1419	1192	1242		1411	1463	1335	1266
WBGene00007791		3424	3137	4786	3027		4580	2982	4349	4013		5285	2120	4555	3853
WBGene00007792		638	573	1090	724		922	543	1097	903		1074	374	1210	907
WBGene00007793		1007	1005	1544	1103		1302	786	1458	1341		1514	531	1393	1280
WBGene00007794		2493	2203	3688	2422		4022	2283	4132	3791		4186	1631	4057	3360
WBGene00007795		255	299	421	343		421	281	443	439		473	172	511	386
WBGene00007796		5	6	8	12		9	1	4	17		3	1	13	1
WBGene00007797		5517	4836	4633	4636		3326	4259	3775	3907		3418	4351	3484	4058
WBGene00007798		113	64	91	80		114	69	95	119		74	53	104	94
WBGene00007799		970	995	1265	1083		1291	1124	1135	971		1294	709	1070	1211
WBGene00007800		8	3	3	4		3	0	3	3		5	0	1	3
WBGene00007801		793	826	1126	1026		935	743	877	996		893	538	1001	1106
WBGene00007802		19	8	6	22		10	5	22	26		13	4	15	15
WBGene00007804		7	34	13	25		17	21	17	49		43	1	19	53
WBGene00007805		0	2	1	2		1	0	1	0		0	5	2	1
WBGene00007806		4	19	2	8		4	15	3	6		24	1	9	7
WBGene00007807		5748	7930	8482	8416		12947	6385	8401	8957		11653	6359	8808	9035
WBGene00007808		1709	876	1474	880		1433	1034	1205	897		1681	1122	1157	926
WBGene00007809		25	15	26	7		32	29	10	16		18	8	2	24
WBGene00007810		406	760	495	585		673	667	476	794		642	516	537	615
WBGene00007811		3207	1911	3013	2144		2518	1896	3072	2506		3022	2356	3454	2115
WBGene00007812		8575	7361	9186	5840		7651	5672	7326	5381		7522	4878	7111	5936
WBGene00007813		140	106	83	86		47	74	46	84		37	80	86	51
WBGene00007816		34	31	38	25		28	24	21	18		51	19	28	31
WBGene00007817		704	1804	1196	612		1820	905	1086	1115		1557	349	1426	1290
WBGene00007818		12	20	3	24		2	7	8	46		9	14	14	14
WBGene00007819		454	534	445	385		452	488	353	452		478	483	392	442
WBGene00007820		1440	1141	1281	978		1639	1244	1323	1104		1534	1071	1356	1240
WBGene00007821		9	10	15	4		34	1	21	6		11	6	10	18
WBGene00007822		5	4	14	7		12	12	14	2		15	6	16	22
WBGene00007823		37	128	38	628		40	56	67	444		137	40	193	301
WBGene00007824		13588	14833	12856	12511		11774	12608	11508	12734		12259	12869	12008	13125
WBGene00007825		1570	1515	1511	1445		1250	1294	1343	1417		1296	1466	1324	1372
WBGene00007826		2103	1869	1785	1695		1349	1478	1477	1516		1353	1513	1402	1477
WBGene00007827		141	104	135	73		109	130	102	80		128	73	109	80
WBGene00007829		0	1	6	8		1	1	0	7		0	1	0	1
WBGene00007831		0	0	0	0		1	0	0	0		0	0	0	0
WBGene00007832		5	5	1	1		1	0	1	0		2	2	1	1
WBGene00007833		185	633	201	353		483	416	175	311		420	949	218	282
WBGene00007834		0	0	0	0		0	0	0	0		0	0	0	0
WBGene00007835		60	78	55	67		63	50	39	49		70	46	27	58
WBGene00007836		3424	2746	2860	2395		1913	2255	2545	2236		1784	2706	2612	2449
WBGene00007837		372	320	407	379		375	296	399	365		402	272	463	327
WBGene00007838		105	115	129	121		136	174	129	135		153	142	172	121
WBGene00007840		596	805	675	959		776	912	701	915		894	757	778	942
WBGene00007841		2614	2889	2794	2443		5418	3137	4066	3203		5409	2407	4017	2955
WBGene00007842		2	0	1	1		0	4	2	0		3	1	0	0
WBGene00007844		5	21	9	30		10	7	15	13		3	11	18	18
WBGene00007845		4	6	7	3		10	7	3	9		1	4	13	6
WBGene00007846		2552	1945	2087	2369		1584	2028	1815	2172		1510	2500	1923	1979
WBGene00007847		691	623	655	811		520	652	559	625		480	840	533	757
WBGene00007848		12688	9073	12465	7621		10342	10455	12972	8528		11077	11338	12220	9432
WBGene00007849		1257	1011	1431	1314		1340	1117	1385	1280		1478	1050	1324	1399
WBGene00007850		275	120	129	136		74	212	118	147		82	216	112	150
WBGene00007851		149	82	109	85		124	109	100	69		94	72	108	87
WBGene00007852		0	3	1	0		0	0	0	0		0	0	0	0
WBGene00007853		173	156	321	215		301	105	276	195		325	80	303	207
WBGene00007854		38	27	26	17		33	17	34	15		32	4	47	30
WBGene00007855		394	457	315	320		263	282	198	208		234	280	175	262
WBGene00007856		251	214	246	145		134	171	189	165		133	171	163	151
WBGene00007857		3329	3225	4019	2631		3615	2523	3440	2925		3666	1775	3535	3201
WBGene00007858		26	29	28	14		29	6	28	18		9	11	20	18
WBGene00007859		6207	5697	7106	6240		4816	4815	6047	5677		4806	5484	5767	6073
WBGene00007860		7593	6145	6030	6852		4498	5824	5454	6142		4704	7250	5011	5632
WBGene00007861		2	2	6	8		6	3	8	6		0	7	3	4
WBGene00007862		186	177	202	165		218	123	181	184		225	78	244	160
WBGene00007863		368	354	552	323		486	238	554	406		552	174	565	365
WBGene00007864		10	7	24	142		8	4	32	76		28	5	35	38
WBGene00007865		0	0	0	1		0	0	0	0		0	0	0	0
WBGene00007866		90	47	75	174		41	51	37	177		61	29	35	108
WBGene00007867		349	575	353	4869		580	700	381	3688		672	455	529	2414
WBGene00007868		5	21	1	29		13	8	7	16		15	1	4	15
WBGene00007869		2	1	0	2		0	0	0	0		3	1	0	3
WBGene00007870		23	32	29	45		18	16	11	18		19	26	22	23
WBGene00007871		0	0	0	0		0	0	0	0		0	0	0	0
WBGene00007872		0	0	2	9		0	0	0	2		0	0	0	3
WBGene00007873		0	3	0	5		0	0	0	4		0	0	0	1
WBGene00007874		0	0	0	0		0	0	0	0		0	0	0	0
WBGene00007875		3872	3687	3533	27636		2223	2553	2314	22643		3673	2767	2044	18856
WBGene00007876		2	0	3	7		0	0	2	15		0	0	8	7
WBGene00007877		3179	3006	3591	2772		3073	2744	3215	2857		3222	2465	3289	3235
WBGene00007878		885	838	784	708		568	690	640	645		492	719	677	699
WBGene00007880		10593	10782	10152	9365		9435	10107	9724	10092		9246	9940	10036	11121
WBGene00007881		241	170	168	168		149	127	140	131		145	84	182	129
WBGene00007882		5499	5405	5402	5311		4275	4780	4616	5513		4834	5210	4700	5349
WBGene00007883		814	780	975	628		816	670	864	791		829	686	921	790
WBGene00007885		628	1246	923	1044		1197	973	1047	868		1133	695	1097	972
WBGene00007886		654	592	648	603		497	643	612	620		491	664	651	613
WBGene00007887		153	115	96	97		47	71	50	59		24	128	41	72
WBGene00007888		152	173	205	154		215	142	211	211		268	97	202	189
WBGene00007889		1	0	1	1		0	0	2	3		0	0	0	0
WBGene00007890		994	1056	1056	891		860	1079	865	802		880	1138	788	923
WBGene00007891		25	4	12	4		7	3	17	4		14	6	7	16
WBGene00007892		602	520	311	262		357	355	216	212		309	339	281	331
WBGene00007893		0	0	0	1		0	0	0	0		0	0	0	2
WBGene00007894		84	69	101	84		73	50	122	76		68	54	95	85
WBGene00007895		7	2	2	4		6	2	13	8		7	0	8	5
WBGene00007896		1	4	0	2		4	0	2	4		0	1	1	7
WBGene00007897		11	39	34	31		7	14	43	37		5	15	24	21
WBGene00007898		2716	3115	3468	2819		2916	2845	2971	4135		2934	2080	2992	3657
WBGene00007899		196	250	163	230		179	184	185	192		187	201	196	169
WBGene00007900		355	343	338	356		248	329	320	388		316	410	297	319
WBGene00007901		55	39	55	40		47	36	40	42		50	52	35	57
WBGene00007902		0	0	0	0		0	0	0	0		0	0	0	0
WBGene00007903		48	162	45	520		59	99	110	524		158	55	175	315
WBGene00007904		1150	1740	1367	1553		1715	1252	1308	1744		1519	980	1597	1745
WBGene00007905		6	0	0	0		0	0	0	0		0	0	0	0
WBGene00007906		1520	1170	1509	1745		1066	1469	1352	1658		1104	1536	1418	1488
WBGene00007907		3218	2671	2894	2630		2051	2749	2586	2799		2279	2572	2510	2753
WBGene00007908		217	164	218	140		207	193	165	202		143	101	238	198
WBGene00007909		18	20	39	22		24	26	6	25		32	16	22	39
WBGene00007910		1	5	10	7		2	13	13	5		11	2	3	22
WBGene00007911		142	128	140	170		113	104	137	130		154	124	155	155
WBGene00007912		10002	8334	8578	8990		6471	7697	7448	7904		6953	9672	6976	7499
WBGene00007913		919	898	823	689		804	1028	944	900		651	778	865	948
WBGene00007914		3674	3128	3225	3205		2405	2753	2644	3027		2456	3561	2339	2868
WBGene00007916		65	48	76	118		75	68	63	94		94	43	54	57
WBGene00007917		5791	5181	6446	5612		4180	4346	5346	5456		4518	4570	5542	5088
WBGene00007918		2668	2495	2824	2624		2369	2547	2802	2775		2414	2367	2736	2891
WBGene00007919		601	602	323	361		465	573	288	466		448	647	300	397
WBGene00007920		11	8	11	6		9	13	2	8		7	22	4	10
WBGene00007921		6814	5456	5471	5732		4077	4639	4964	5022		4282	5411	4749	4757
WBGene00007922		7904	8209	7084	7316		6072	6550	6010	6615		6645	7164	6055	6525
WBGene00007923		4681	4174	4807	4195		4764	3882	4070	4404		5063	3945	4130	4099
WBGene00007924		4672	4631	4953	4588		3914	3630	3846	4276		4067	3370	3829	4196
WBGene00007925		287	159	382	311		199	223	241	236		238	295	294	285
WBGene00007926		2736	4074	2504	2201		3592	2604	2175	2432		3255	1628	2352	2612
WBGene00007927		7350	7033	7826	7387		5763	5617	6405	5869		5802	5910	6194	6675
WBGene00007928		292	255	330	356		150	277	167	239		230	291	178	209
WBGene00007929		69	62	118	58		121	42	169	104		112	61	146	103
WBGene00007930		0	2	4	0		6	6	3	0		4	0	1	2
WBGene00007931		505	566	411	353		421	482	450	515		461	509	540	459
WBGene00007932		306	573	400	471		351	469	445	530		344	801	430	497
WBGene00007933		63	51	63	49		43	55	33	52		59	36	55	52
WBGene00007934		1692	2383	1809	2446		1820	1631	1648	2927		2089	1287	2037	2455
WBGene00007935		187	185	134	157		204	169	127	203		219	182	168	208
WBGene00007937		40	62	27	62		27	45	40	36		35	76	30	56
WBGene00007938		175	146	125	95		133	113	122	117		142	96	85	132
WBGene00007939		804	754	1030	853		760	738	852	958		898	725	942	795
WBGene00007941		2418	2208	2158	2012		1871	1831	1809	1997		1900	2001	1835	1947
WBGene00007942		6346	4811	5533	5012		4640	4711	4718	4035		4726	5166	4484	4603
WBGene00007943		992	829	1171	1345		884	892	1119	1131		854	1044	1081	1386
WBGene00007944		6015	5883	8284	7158		5714	5748	7349	7404		5714	5325	7432	7584
WBGene00007945		241	370	250	204		244	255	231	300		241	175	296	219
WBGene00007946		21	15	2	16		10	5	15	25		20	12	10	19
WBGene00007947		3812	7158	4599	5723		4678	4803	4429	5128		4381	5267	4254	5865
WBGene00007948		719	495	1673	1104		985	389	1623	1457		1133	271	1875	1263
WBGene00007949		2	4	4	12		0	0	0	1		4	3	4	2
WBGene00007950		1120	889	809	556		883	667	669	628		979	767	657	662
WBGene00007951		132	117	164	164		138	132	153	135		127	106	121	166
WBGene00007952		30652	28013	26517	26754		22190	25390	23518	24938		22210	27621	22347	25125
WBGene00007953		48	47	68	66		58	45	65	64		42	42	75	65
WBGene00007954		15	8	13	19		8	9	22	18		8	15	7	20
WBGene00007955		4577	3855	4596	4244		3626	3695	4124	4065		3934	3848	3943	3869
WBGene00007956		3330	2650	2593	2818		2274	2595	2392	2807		2416	3394	2405	2533
WBGene00007957		192	280	220	231		244	275	262	329		266	202	286	308
WBGene00007958		299	535	389	377		296	234	285	264		296	143	299	355
WBGene00007959		4663	2425	4081	2415		3676	2920	3611	2719		3919	3114	3333	2757
WBGene00007960		0	0	0	1		0	0	0	0		0	3	0	3
WBGene00007961		0	0	3	0		0	0	0	0		0	9	0	0
WBGene00007962		64	21	30	28		48	17	32	27		55	12	34	17
WBGene00007963		388	112	191	70		113	331	163	89		205	487	114	53
WBGene00007964		1412	1102	770	602		840	1640	644	608		826	1791	610	579
WBGene00007965		18909	16629	15163	16341		13132	15288	14563	15376		13767	17848	13549	14750
WBGene00007966		5232	4932	3984	4898		2818	3805	2748	3369		3049	3734	2663	3490
WBGene00007967		230	215	219	270		237	223	233	218		209	183	228	272
WBGene00007969		33947	31429	29979	31220		27366	29699	25840	26375		25001	28260	24266	26734
WBGene00007970		2	2	2	12		6	11	10	10		8	5	12	1
WBGene00007971		13266	11523	10964	10885		9561	11053	10395	11394		9862	13057	10427	11108
WBGene00007972		4423	4290	3913	3867		3398	3852	3450	4057		3561	4235	3356	3886
WBGene00007973		134	171	203	168		136	118	164	198		114	165	234	192
WBGene00007974		3901	3634	3277	3554		2844	3443	3003	3465		2812	4054	2808	3415
WBGene00007975		33049	29241	28810	31180		23482	28166	25650	27830		24176	30860	24347	26622
WBGene00007976		3091	2775	3494	3813		2175	2462	2741	3272		2448	2735	2383	2837
WBGene00007977		1344	1189	2627	1597		2299	860	2437	1947		2206	564	2515	2149
WBGene00007978		19367	15682	14386	16886		12485	16803	14425	16547		13453	20072	13237	14989
WBGene00007979		21083	16272	15195	17340		11863	16250	14335	15593		12436	20727	12854	14968
WBGene00007980		19574	18629	22230	22670		17669	18584	20912	22597		19216	19512	20445	21847
WBGene00007981		249	207	274	185		299	198	242	225		289	218	235	231
WBGene00007982		1804	1591	2051	1701		1192	1524	1533	1926		1164	1782	1771	1893
WBGene00007983		470	377	478	373		322	331	401	443		363	453	412	389
WBGene00007984		996	1282	1110	1106		1538	971	1118	1173		1412	736	1335	1111
WBGene00007985		4050	3453	3810	4009		2804	3339	3636	4065		2741	3962	3696	3965
WBGene00007986		945	892	1240	822		1233	739	1094	995		1525	441	1128	1053
WBGene00007987		4898	4580	7558	4573		7194	3532	7178	6701		7884	2301	7223	5934
WBGene00007988		143	203	159	164		187	137	118	171		212	115	178	127
WBGene00007989		1167	1691	2897	2478		617	1498	2255	2861		934	1243	1933	2364
WBGene00007990		38	58	116	55		26	21	76	54		45	17	72	52
WBGene00007991		1647	1368	1784	1884		1000	1111	1468	1632		1108	1327	1561	1559
WBGene00007992		66	41	97	52		9	27	49	36		23	50	29	32
WBGene00007993		14910	15231	15410	13836		13600	14109	14195	14992		14111	14035	14460	15603
WBGene00007994		44	18	35	38		16	15	27	35		18	44	51	32
WBGene00007995		0	0	0	0		0	0	0	0		0	0	0	0
WBGene00007996		9	40	14	66		4	4	7	43		29	17	16	34
WBGene00007997		21	2	27	9		11	15	16	21		1	6	14	20
WBGene00007998		92	106	148	126		129	71	144	140		155	38	181	105
WBGene00007999		109	517	120	2128		163	181	204	1577		292	91	581	1091
WBGene00008000		18943	16896	17340	16812		13851	15627	15244	16676		14253	17356	14700	16221
WBGene00008001		552	447	702	438		751	345	553	541		683	221	573	499
WBGene00008002		31	60	65	42		53	41	59	50		48	24	42	36
WBGene00008003		2576	2128	2271	1993		1980	1997	2001	1949		2310	2016	2076	1962
WBGene00008005		8167	7302	6401	7375		4943	5917	5409	5887		4793	6603	4644	5659
WBGene00008006		9216	9026	8173	8913		6136	7647	7126	8253		6841	9299	6630	7649
WBGene00008007		213	206	603	373		296	133	390	396		369	107	460	397
WBGene00008008		824	743	850	834		566	652	670	789		555	756	638	755
WBGene00008009		6	2	3	3		3	0	3	5		6	4	0	4
WBGene00008010		77	81	161	200		69	85	136	166		66	83	107	166
WBGene00008012		0	0	0	6		2	0	0	3		7	0	0	0
WBGene00008013		234	289	520	357		459	178	513	512		475	93	537	441
WBGene00008014		7	4	2	27		2	11	0	19		3	7	5	0
WBGene00008015		0	0	0	4		0	0	0	0		0	0	0	3
WBGene00008016		0	0	0	0		0	0	0	0		1	1	0	0
WBGene00008017		50	22	66	73		4	24	14	61		12	12	42	75
WBGene00008018		589	539	511	484		490	560	549	566		505	389	577	605
WBGene00008019		3537	3851	4801	4952		3529	3203	4512	5003		3885	3445	4604	4818
WBGene00008020		319	266	367	405		300	283	309	339		328	284	344	351
WBGene00008021		97	132	185	119		106	103	64	161		95	45	86	142
WBGene00008022		36	46	38	42		45	26	47	41		40	19	36	62
WBGene00008023		47	35	42	41		17	32	20	42		26	34	25	35
WBGene00008024		0	0	0	0		0	2	0	0		0	2	0	0
WBGene00008025		25	21	24	12		11	20	27	14		18	16	17	17
WBGene00008026		2	3	0	0		6	2	0	2		2	0	0	1
WBGene00008027		431	205	595	346		258	196	562	359		223	259	438	396
WBGene00008028		853	432	821	487		655	545	575	398		598	556	565	454
WBGene00008029		15	6	4	6		9	3	2	1		2	1	8	3
WBGene00008030		8	0	1	1		0	2	1	1		0	1	0	1
WBGene00008031		633	551	450	370		498	541	387	395		490	413	375	412
WBGene00008032		8848	7613	8987	6201		7413	6174	8088	7350		7428	6178	7937	7615
WBGene00008033		230	273	310	223		268	197	279	240		287	158	248	331
WBGene00008034		8536	7429	6941	7294		5813	7142	6482	6866		6276	8190	6116	6989
WBGene00008035		8815	7721	6829	7449		5061	6175	5659	6201		5058	6952	5177	5949
WBGene00008036		132	184	146	141		210	146	167	149		190	121	199	169
WBGene00008037		5	4	10	7		2	4	13	11		2	2	7	7
WBGene00008038		170	92	105	96		218	79	74	66		229	75	98	86
WBGene00008039		20	26	16	18		14	21	21	11		11	10	15	22
WBGene00008040		1225	974	1169	932		818	951	936	905		935	953	925	919
WBGene00008041		3355	2836	3192	2812		2283	2421	2608	2709		2162	2590	2222	2673
WBGene00008042		276	157	344	689		299	275	368	547		224	260	341	453
WBGene00008043		226	97	88	63		470	46	109	77		375	74	184	73
WBGene00008044		28	30	24	8		25	18	23	6		19	12	14	22
WBGene00008045		156	185	143	123		129	143	108	167		138	156	185	155
WBGene00008047		38	42	72	111		35	29	61	54		27	18	88	68
WBGene00008048		27	18	37	25		25	44	27	39		25	35	33	22
WBGene00008049		1	10	5	9		9	2	3	4		1	3	10	3
WBGene00008050		54	53	34	55		27	54	52	31		28	53	30	44
WBGene00008051		84	65	60	57		92	91	71	53		69	88	47	88
WBGene00008052		9841	8780	8301	8568		7028	8473	8098	8696		7938	9250	7465	7929
WBGene00008053		53472	48837	49668	50717		37825	39582	40188	41684		38209	40032	39989	42413
WBGene00008054		0	0	0	0		0	0	0	0		0	0	0	0
WBGene00008055		5	2	5	1		12	9	1	0		5	2	11	4
WBGene00008056		1	2	2	0		2	0	8	0		1	0	0	2
WBGene00008057		1	1	1	1		1	0	1	2		0	0	2	0
WBGene00008058		0	0	0	0		0	0	0	0		0	0	0	0
WBGene00008059		0	0	0	0		0	0	0	0		0	0	0	0
WBGene00008060		0	0	0	0		0	0	0	0		0	0	0	0
WBGene00008061		9447	8627	8170	9111		6821	7909	7171	8357		7127	8834	6994	8084
WBGene00008062		1975	1672	1638	1670		1374	1582	1412	1634		1470	1644	1234	1520
WBGene00008063		4565	4654	6440	4581		7582	4022	6328	6476		7967	2495	6319	5465
WBGene00008064		4	9	15	7		5	10	5	6		3	2	8	4
WBGene00008065		77	72	103	68		82	61	72	48		50	62	54	77
WBGene00008066		12	12	9	6		15	17	14	10		8	10	16	13
WBGene00008067		0	0	0	0		4	0	0	0		0	1	0	0
WBGene00008068		25	34	24	54		30	33	29	51		24	25	40	31
WBGene00008069		7	5	4	6		2	2	5	2		0	2	3	1
WBGene00008070		0	0	1	0		0	0	1	0		0	0	0	0
WBGene00008071		0	0	0	0		0	0	0	0		0	0	0	0
WBGene00008072		5	15	12	11		5	18	12	9		3	11	16	6
WBGene00008073		128	150	156	93		120	88	125	81		120	43	122	114
WBGene00008074		1644	1480	2272	1572		1962	1270	1839	1647		1969	762	1838	1490
WBGene00008075		59	55	26	34		41	64	68	59		49	37	50	38
WBGene00008076		755	984	1912	1545		1247	823	1613	1492		1085	598	1617	1756
WBGene00008077		139	118	107	105		108	108	157	124		129	83	107	124
WBGene00008078		935	840	884	974		590	725	681	810		672	856	701	857
WBGene00008079		586	501	1662	1071		973	386	1617	1515		1087	276	1631	1466
WBGene00008080		3572	3210	2583	2800		1671	2570	2161	2828		1878	3341	1871	2548
WBGene00008081		11613	10556	9082	9385		7751	8828	8126	8939		7374	9680	7720	8951
WBGene00008082		6969	6231	5871	6341		4884	5758	5564	5968		5140	6390	4947	5669
WBGene00008083		13	5	8	9		10	19	9	24		15	4	14	16
WBGene00008084		672	1009	834	695		1178	931	921	785		1200	723	797	938
WBGene00008085		1094	709	843	1006		484	894	767	830		542	986	570	722
WBGene00008086		99	69	71	71		39	61	49	55		42	59	50	52
WBGene00008087		0	0	0	0		0	0	0	0		0	0	0	0
WBGene00008088		4	7	5	6		1	0	4	0		0	0	2	18
WBGene00008089		2817	3129	3170	2534		3222	2470	2802	2617		3309	1592	3124	2881
WBGene00008090		3	2	6	9		6	7	0	9		1	2	3	4
WBGene00008091		632	1045	787	1107		720	820	638	907		935	575	626	835
WBGene00008092		190	88	326	201		249	52	264	218		229	42	269	222
WBGene00008093		5	6	2	12		5	0	9	14		4	1	6	6
WBGene00008094		3193	2798	2940	2901		2750	3021	2909	2984		2861	3046	2780	3167
WBGene00008095		107	97	97	97		93	67	85	86		106	88	77	141
WBGene00008096		52	44	64	50		21	38	46	36		30	20	41	43
WBGene00008097		707	7	913	31		364	9	763	30		493	3	488	25
WBGene00008098		1	0	0	0		3	0	3	10		3	0	0	0
WBGene00008099		692	780	730	728		618	589	582	672		660	644	570	691
WBGene00008100		742	982	762	1051		509	622	660	1295		665	832	792	1086
WBGene00008101		982	907	1063	1076		975	965	961	1043		1186	936	993	1194
WBGene00008102		11	7	20	8		5	4	9	11		6	10	15	5
WBGene00008104		0	0	0	0		0	0	0	0		0	0	0	0
WBGene00008105		9	36	25	118		41	51	69	104		38	47	34	65
WBGene00008106		80	56	82	49		41	42	52	31		75	28	67	49
WBGene00008107		13390	11950	11438	11256		9578	10986	10507	11141		9643	12380	9902	11399
WBGene00008110		6461	7566	6796	7818		5968	7174	5850	6886		5986	6451	6051	6662
WBGene00008111		57	46	73	112		57	43	69	95		54	44	79	89
WBGene00008112		0	0	2	0		0	0	2	0		0	0	0	0
WBGene00008113		513	675	525	478		519	511	391	448		524	428	406	440
WBGene00008114		59	78	41	59		42	61	74	64		63	50	66	49
WBGene00008117		12581	13255	12094	14173		9442	10916	9832	12675		9537	11432	9916	12435
WBGene00008118		3154	3139	2538	2824		2121	2670	2409	2833		2344	3159	2134	2640
WBGene00008119		8405	6831	7643	7430		6268	6964	6958	7628		6507	7986	6830	6897
WBGene00008120		3197	2914	2846	2667		2050	2569	2384	2638		2028	2577	2334	2662
WBGene00008121		1521	1395	1353	1128		1452	1388	1307	1422		1509	1330	1303	1558
WBGene00008122		228	133	219	255		168	199	216	186		171	220	178	203
WBGene00008123		1124	2012	1534	1543		1375	1220	1159	1626		1534	993	1355	1452
WBGene00008124		418	400	670	371		555	322	565	502		552	175	495	469
WBGene00008125		382	390	493	366		368	262	357	357		396	157	336	340
WBGene00008126		6	2	1	1		0	0	1	0		0	2	0	1
WBGene00008127		1260	1085	1328	1137		1325	1237	1272	1415		1196	1117	1424	1304
WBGene00008128		14	29	25	24		22	33	14	16		23	8	19	42
WBGene00008129		11	3	7	8		0	3	10	12		1	3	1	11
WBGene00008130		449	360	389	337		346	283	336	360		394	376	320	357
WBGene00008131		5121	5081	4901	4585		3767	4143	4167	4415		3984	4476	3873	4482
WBGene00008132		6643	5902	5705	5378		5087	5576	5063	5116		4970	5509	4676	5328
WBGene00008133		1146	1196	1103	1121		923	1070	934	922		863	1075	962	1131
WBGene00008134		2894	2991	2822	2993		2710	2972	2793	2986		2793	3219	2939	3183
WBGene00008135		0	0	0	0		0	0	0	0		0	0	0	0
WBGene00008136		15971	13732	13549	14076		10875	12953	12219	13845		10981	14633	11690	13166
WBGene00008137		822	748	1138	741		1026	510	763	888		1158	360	905	846
WBGene00008138		19	17	5	15		5	6	23	8		13	12	10	11
WBGene00008139		1465	1219	1108	1049		947	1188	1020	971		1179	1543	872	972
WBGene00008140		8288	7722	6743	7311		5119	6224	5492	6284		5460	6800	5268	6201
WBGene00008141		348	334	512	403		446	219	404	369		418	137	440	388
WBGene00008142		71	72	96	69		106	82	78	86		97	50	59	103
WBGene00008143		6109	5360	5074	5717		3916	4633	4238	4602		3847	5019	3754	4398
WBGene00008144		26	19	42	24		33	11	14	26		20	14	27	14
WBGene00008145		5675	4573	4931	5136		3760	4284	4696	4828		4172	5021	4412	4866
WBGene00008146		4	8	8	12		15	17	22	9		20	16	15	14
WBGene00008147		5998	5470	5464	6073		3740	4339	4691	5363		3782	5223	4412	5214
WBGene00008148		7960	7535	7705	7978		6471	6959	7378	7484		6471	7983	6895	7555
WBGene00008149		26316	25861	29345	28027		22009	20574	22353	25697		20977	20301	22844	25925
WBGene00008150		17	111	63	269		25	15	60	151		68	35	66	142
WBGene00008151		8361	8415	13426	12732		8151	7529	12663	12200		8155	7837	12933	13138
WBGene00008152		44	47	67	50		58	57	46	82		62	64	44	39
WBGene00008153		371	301	445	263		530	295	413	349		493	201	393	345
WBGene00008154		1305	1071	1367	990		1722	1014	1628	1497		1913	827	1593	1302
WBGene00008155		310	229	826	580		458	161	710	795		531	76	860	684
WBGene00008156		5	1	2	0		0	0	2	3		0	0	2	1
WBGene00008157		348	235	131	239		80	195	123	167		66	302	110	141
WBGene00008158		0	0	1	1		0	0	0	0		0	0	0	0
WBGene00008159		0	1	0	4		0	0	0	1		0	0	0	0
WBGene00008160		2	3	1	3		0	0	0	5		0	0	0	1
WBGene00008161		0	2	0	1		0	0	0	4		0	0	5	0
WBGene00008162		4	0	2	5		0	0	1	0		0	0	0	0
WBGene00008163		1	1	2	0		1	2	1	1		12	1	1	0
WBGene00008164		2124	1936	1965	1854		1567	1615	1484	1841		1486	1489	1527	1834
WBGene00008165		10462	9246	8482	8952		6706	8255	7826	8614		7275	10119	7430	8306
WBGene00008166		16771	14730	14046	14565		10550	12780	12137	12851		10951	14347	11353	12809
WBGene00008167		2323	7122	4328	8963		6337	5741	5571	11580		5622	2766	6851	9202
WBGene00008168		91	81	91	75		68	68	83	105		79	68	102	96
WBGene00008169		1385	1274	1352	1406		1085	1097	1303	1246		1044	1244	1178	1373
WBGene00008170		1797	1665	1697	1674		1249	1496	1565	1820		1258	1700	1324	1815
WBGene00008171		1774	1676	1689	1744		1193	1407	1298	1557		1187	1363	1177	1490
WBGene00008172		3530	3363	3320	3391		2045	2780	2658	3016		2366	3198	2661	3104
WBGene00008173		4358	4070	4576	4194		3406	3665	3785	4093		3605	3546	3745	3866
WBGene00008174		4636	3974	3607	4075		3121	3722	3265	3590		3208	4036	3120	3541
WBGene00008175		31	1	0	0		3	1	0	3		5	0	1	0
WBGene00008176		47	55	55	76		84	55	64	62		78	57	95	88
WBGene00008177		137	146	241	215		128	167	211	192		139	160	234	239
WBGene00008178		151	127	111	148		130	91	160	102		160	107	118	152
WBGene00008179		0	0	0	0		0	0	0	0		0	0	0	0
WBGene00008180		4	1	3	5		2	0	0	3		5	0	3	3
WBGene00008183		18350	16848	16397	16234		12900	14171	13354	15292		13376	14268	12866	14694
WBGene00008184		7	9	13	1		4	12	11	14		5	10	17	5
WBGene00008185		163	144	273	148		203	78	194	169		213	63	170	155
WBGene00008186		234	225	570	389		363	133	522	501		386	90	590	495
WBGene00008187		0	0	0	0		0	0	0	0		0	0	0	0
WBGene00008188		0	0	0	0		0	0	0	0		0	0	0	0
WBGene00008190		0	0	0	0		0	0	0	0		0	0	0	0
WBGene00008191		1021	1010	875	729		862	807	633	753		906	678	701	819
WBGene00008192		101	92	190	129		138	64	151	107		198	66	168	114
WBGene00008193		4	1	6	5		1	4	5	9		5	2	0	2
WBGene00008194		22650	23689	21346	22333		19248	21163	18312	23568		20622	19746	19319	22820
WBGene00008195		848	603	791	692		831	777	873	875		830	886	1002	999
WBGene00008196		3055	2707	2359	2528		1982	2694	2200	2781		1964	3238	2159	2600
WBGene00008197		4128	3648	3602	3785		2870	3274	3095	3346		2973	3626	3017	3188
WBGene00008198		679	565	600	613		520	597	577	577		544	614	532	521
WBGene00008199		1666	3479	2155	3595		2383	2600	1900	3703		2412	2465	2185	3361
WBGene00008200		976	859	973	814		848	971	882	922		973	955	988	863
WBGene00008201		157	111	69	102		126	113	77	65		102	102	78	89
WBGene00008202		25	2	7	1		2	8	3	5		3	2	2	1
WBGene00008203		368	344	275	198		376	357	232	190		378	212	221	297
WBGene00008204		694	669	704	661		496	534	556	636		467	560	607	584
WBGene00008205		46503	50728	39673	43196		62282	53778	32890	32903		70978	34367	34864	38121
WBGene00008206		1472	1234	1272	1209		1115	1154	1083	1191		1081	1380	1036	1182
WBGene00008207		1067	716	636	801		529	682	634	690		474	856	497	589
WBGene00008208		32	46	36	24		30	29	44	44		24	28	47	39
WBGene00008209		5	11	22	28		11	7	18	20		10	7	25	12
WBGene00008210		3059	2336	2038	2255		1699	2098	1875	2073		1792	2579	1710	2069
WBGene00008211		3027	3867	3092	2697		2705	2901	2462	2562		2675	2039	2529	2708
WBGene00008212		50	31	30	10		43	22	16	13		37	30	20	31
WBGene00008213		1022	994	1093	930		999	945	1163	1203		984	1047	1340	1088
WBGene00008214		1356	1316	1639	1139		1087	1159	1473	1332		1298	1247	1235	1373
WBGene00008215		275	367	469	628		364	231	495	524		466	182	518	490
WBGene00008216		51	29	62	39		42	37	24	52		29	27	54	47
WBGene00008217		0	0	0	1		0	0	0	0		0	0	2	0
WBGene00008218		83845	67804	58798	67626		49743	66878	54758	59072		51979	78922	50274	59374
WBGene00008219		10410	8835	8243	8387		6023	8260	6965	7827		6124	9815	6353	7665
WBGene00008220		3055	997	3237	748		3957	1287	3224	1087		3759	669	3643	810
WBGene00008221		113	116	137	144		108	130	94	151		85	243	159	119
WBGene00008222		100	80	96	95		68	73	89	92		82	75	62	89
WBGene00008223		0	0	6	2		2	16	13	7		1	0	2	1
WBGene00008224		15313	14410	13168	13671		9352	10493	9609	11277		10750	12290	10002	10484
WBGene00008225		3472	3273	3257	3136		2520	2997	2887	2939		2640	3360	2760	3034
WBGene00008226		400	473	331	394		309	414	304	524		410	738	502	540
WBGene00008227		289	362	284	306		288	283	244	268		390	471	253	285
WBGene00008228		978	1256	895	1301		1186	1079	831	1338		1362	1121	978	1261
WBGene00008229		1645	1930	1882	2096		1444	1830	1443	2202		1352	1538	1449	2061
WBGene00008230		1467	1176	1972	1326		1893	1062	1778	1672		1976	690	1880	1592
WBGene00008231		29	16	28	33		7	15	31	17		13	12	20	21
WBGene00008232		709	606	567	512		387	545	429	499		395	637	462	505
WBGene00008233		1664	1839	1472	1512		2057	2181	1726	1933		2052	1909	2071	1959
WBGene00008234		77	153	121	106		54	65	108	135		111	102	93	120
WBGene00008235		743	848	933	667		950	576	832	912		904	357	784	835
WBGene00008236		3338	3391	2920	3297		2032	2853	2684	3086		2583	3693	2611	3009
WBGene00008237		6069	5475	5338	5654		4270	5111	4897	5774		4502	5231	4811	5465
WBGene00008238		7932	7275	6712	7280		5548	6735	6186	6822		5717	7891	5809	6677
WBGene00008239		5039	5305	4898	5853		4687	5326	4564	6340		5220	5939	4858	5455
WBGene00008240		34	29	35	25		40	28	24	22		42	21	14	31
WBGene00008241		1	0	0	1		0	0	1	6		2	0	0	0
WBGene00008242		0	0	1	0		0	0	0	0		0	0	8	0
WBGene00008243		161	115	215	161		183	99	201	195		226	90	244	203
WBGene00008244		122	383	233	135		247	125	160	119		212	44	145	141
WBGene00008245		389	909	584	357		689	322	328	369		416	83	309	326
WBGene00008246		815	630	710	561		664	545	625	518		786	484	634	522
WBGene00008247		4	2	7	4		3	1	1	0		0	1	8	5
WBGene00008248		13	16	23	6		30	5	21	13		24	17	24	10
WBGene00008249		0	2	2	0		3	4	3	3		6	1	2	3
WBGene00008250		6	2	0	0		0	2	2	6		5	3	5	13
WBGene00008251		3	7	6	19		12	10	10	6		1	13	11	12
WBGene00008252		1392	1458	1448	1170		1432	1214	1306	1207		1384	1015	1300	1298
WBGene00008253		0	0	0	0		0	0	0	0		0	0	0	0
WBGene00008254		2202	1934	2612	1939		2212	1573	2297	2108		2184	1541	2256	2279
WBGene00008255		219	636	332	733		343	431	243	830		265	406	387	598
WBGene00008256		38	32	45	34		41	41	63	40		66	33	32	25
WBGene00008257		2	0	4	0		4	0	0	0		0	0	0	1
WBGene00008258		5825	6351	8167	8391		6211	5845	6971	7976		6346	5121	7101	8278
WBGene00008259		712	714	1069	735		831	458	812	765		893	295	900	780
WBGene00008260		2255	2095	2668	2118		2278	2034	2440	2115		2494	1618	2554	2212
WBGene00008261		4	3	2	0		2	0	0	1		0	0	2	0
WBGene00008262		44556	45708	44850	39703		38246	40593	36873	37964		38436	34861	37291	40478
WBGene00008263		30	16	33	28		9	6	25	12		28	16	18	8
WBGene00008265		171	235	245	185		219	211	226	206		233	166	224	273
WBGene00008266		15881	14018	13400	13538		11751	12802	12496	12672		12564	15750	12396	12489
WBGene00008267		6	4	0	0		4	1	1	6		3	4	4	7
WBGene00008268		0	0	0	0		0	0	0	0		0	0	0	0
WBGene00008269		0	0	0	0		0	0	0	0		0	0	0	0
WBGene00008270		1534	1402	1552	1290		1488	1297	1404	1127		1652	1137	1372	1362
WBGene00008271		40	39	28	17		16	30	9	21		41	20	22	31
WBGene00008272		257	194	450	235		345	182	335	399		332	119	379	318
WBGene00008273		1031	2092	604	698		1133	1915	616	681		1114	1729	603	611
WBGene00008274		24483	22053	21343	22421		16595	20710	19268	21198		17637	23445	18229	19989
WBGene00008275		1640	1552	1538	1593		1461	1706	1669	1975		1663	1953	1520	1709
WBGene00008277		36	44	52	114		34	44	31	90		99	59	60	105
WBGene00008278		171	192	207	98		155	170	104	115		200	97	151	167
WBGene00008279		4	8	3	0		2	3	0	1		7	8	3	7
WBGene00008280		50	98	52	166		38	91	26	106		47	74	48	90
WBGene00008281		4036	3564	3361	3406		2643	3011	2759	3001		2542	3502	2501	2975
WBGene00008282		15	33	85	42		54	16	77	69		42	16	89	57
WBGene00008283		935	810	694	818		577	669	673	795		618	909	608	776
WBGene00008284		3857	4635	4441	3219		5622	3701	4529	4478		5372	2957	4730	4570
WBGene00008285		1	2	2	6		0	3	4	0		1	1	4	1
WBGene00008286		0	0	1	0		0	0	1	4		1	0	0	2
WBGene00008287		24	25	25	14		20	24	19	7		19	12	9	10
WBGene00008288		1489	1275	1203	1230		930	1102	1091	1214		954	1503	984	1143
WBGene00008289		1	0	0	0		0	0	0	0		0	0	0	0
WBGene00008290		2	1	0	7		2	0	0	0		0	0	0	2
WBGene00008291		0	0	0	6		0	0	0	1		0	0	0	0
WBGene00008292		2	0	0	9		0	0	0	0		0	0	0	0
WBGene00008293		0	0	0	0		0	0	0	0		0	0	0	0
WBGene00008294		0	0	0	0		0	0	1	0		0	0	0	0
WBGene00008295		0	0	0	0		0	0	0	0		0	0	0	0
WBGene00008296		1844	8729	984	2073		2785	5877	807	1902		2924	5061	996	1658
WBGene00008297		1	14	2	0		0	9	1	7		0	2	2	3
WBGene00008298		3631	3274	3489	2872		2754	2769	2854	2356		2781	2445	2676	2827
WBGene00008299		875	791	1280	871		1314	647	1178	1115		1269	446	1230	1126
WBGene00008300		22	22	41	26		26	28	27	36		33	25	33	33
WBGene00008301		28	38	35	46		17	29	25	82		17	35	41	93
WBGene00008302		43	26	46	47		81	35	27	30		59	52	54	63
WBGene00008303		52	63	35	34		59	40	45	53		77	18	76	48
WBGene00008304		315	796	568	383		849	354	594	857		817	129	857	702
WBGene00008306		14	15	18	17		5	12	4	16		9	1	6	15
WBGene00008307		80	60	60	43		76	57	43	49		87	38	52	61
WBGene00008308		3	1	1	1		0	3	1	0		0	0	0	2
WBGene00008309		149	158	152	169		114	158	161	184		152	179	177	185
WBGene00008310		175	149	149	126		128	94	120	116		128	123	109	105
WBGene00008311		9609	10433	10004	9173		9758	8595	8977	10132		9993	7777	9917	10009
WBGene00008312		1370	1260	1998	1502		1940	1128	1869	1787		2154	675	1971	1687
WBGene00008313		774	769	1091	803		1070	620	1074	928		1126	393	1135	939
WBGene00008314		54	58	58	83		36	47	72	101		61	64	54	103
WBGene00008315		124	182	143	96		120	90	113	166		91	88	104	131
WBGene00008316		921	872	745	832		667	891	639	799		686	979	651	685
WBGene00008317		6299	6555	6496	6064		5421	5313	5767	6604		5561	6091	6099	6332
WBGene00008318		2510	2340	2148	2361		1654	2035	1679	2175		1591	2269	1748	2003
WBGene00008319		6	9	12	14		15	5	9	16		6	15	8	10
WBGene00008320		197	251	161	238		269	201	222	254		233	190	212	279
WBGene00008321		0	1	0	0		0	0	0	0		0	0	0	0
WBGene00008322		0	4	0	0		0	3	2	0		1	0	0	0
WBGene00008323		20	13	23	13		11	12	12	24		14	0	5	10
WBGene00008324		0	0	0	0		0	1	0	0		0	0	0	0
WBGene00008325		0	0	1	0		0	0	0	0		4	0	0	1
WBGene00008326		1	0	0	0		0	0	0	0		0	0	0	0
WBGene00008327		2	8	1	0		0	3	0	2		1	0	3	3
WBGene00008328		2	8	0	3		6	8	3	0		11	6	1	0
WBGene00008330		4681	4015	3618	3897		2715	3318	3086	3397		2871	3413	2840	3170
WBGene00008331		12417	11436	11841	12018		8750	10178	10693	11956		9068	11803	10781	11767
WBGene00008332		607	629	867	636		820	597	678	764		972	421	781	753
WBGene00008333		919	676	1215	879		841	672	934	846		949	600	889	841
WBGene00008334		156	221	96	224		194	164	117	199		161	129	102	154
WBGene00008335		342	297	392	402		290	292	288	381		277	279	264	277
WBGene00008336		748	1373	1284	1683		1078	1220	1187	1911		1146	953	1176	1678
WBGene00008337		3	1	3	11		2	0	4	2		0	3	0	4
WBGene00008338		12742	10996	10192	10717		8671	10462	9642	10449		8798	13468	9380	10229
WBGene00008339		4597	3748	3821	3587		3272	3467	3408	3583		3383	3784	3455	3552
WBGene00008340		114	196	203	188		222	99	207	221		197	88	218	197
WBGene00008341		1821	3708	2204	3199		1939	1907	1897	4288		2038	1751	2527	3200
WBGene00008342		168	136	182	178		153	129	130	112		148	142	145	132
WBGene00008343		4347	3560	3433	3521		2538	3587	3061	3414		2884	4234	2825	3214
WBGene00008344		4310	4104	4717	4469		3205	3579	4392	4399		3270	3899	4177	4239
WBGene00008345		3795	3340	3438	3221		2882	3160	3059	3340		2850	3228	3019	3479
WBGene00008346		2001	1783	2114	1812		1901	1561	1758	1788		1904	1232	1877	1709
WBGene00008348		1737	1667	1625	1547		1464	1384	1521	1751		1475	1501	1493	1595
WBGene00008349		497	456	450	399		456	423	419	472		449	461	371	418
WBGene00008350		172	170	167	79		97	156	142	182		99	126	130	134
WBGene00008351		0	0	0	0		0	0	0	0		0	0	0	0
WBGene00008352		142	199	192	189		131	132	129	172		150	111	188	192
WBGene00008353		608	446	532	558		476	505	503	644		458	471	626	626
WBGene00008354		8083	3738	9480	5604		5751	4397	8668	5112		6014	4529	7782	5711
WBGene00008355		37	53	39	85		30	47	33	59		17	54	29	46
WBGene00008356		383	352	366	164		431	345	340	311		472	322	370	338
WBGene00008357		28	12	6	0		21	15	28	5		30	33	22	7
WBGene00008358		141	90	118	59		185	133	180	76		138	112	155	74
WBGene00008359		165	72	97	37		172	88	75	24		137	80	131	52
WBGene00008360		119	88	120	64		145	78	126	50		110	81	104	74
WBGene00008361		9410	8281	7703	8132		5958	7306	7033	7111		6416	8180	6025	6900
WBGene00008362		9131	7853	7648	7854		6688	7472	6903	7774		6720	8169	6778	7227
WBGene00008363		5862	5211	4823	4921		3701	4299	4109	4419		3706	5436	3731	4416
WBGene00008364		4868	4660	4884	4839		3936	4549	4517	4998		4122	5146	4369	4713
WBGene00008365		289	224	360	339		242	253	262	291		299	215	349	270
WBGene00008366		1495	2022	1564	1652		1094	1666	1326	1927		1192	1447	1223	1631
WBGene00008367		0	1	0	0		0	0	0	0		0	0	0	0
WBGene00008368		438	617	426	600		445	542	355	651		412	335	344	578
WBGene00008369		93	77	100	127		89	52	106	87		86	58	107	148
WBGene00008370		800	780	895	802		553	614	732	716		720	667	760	766
WBGene00008371		4727	4877	4183	4519		3223	4002	3573	3941		3566	4570	3327	4120
WBGene00008372		454	631	450	592		494	599	530	622		396	666	462	657
WBGene00008373		6	8	10	1		9	13	3	6		2	0	9	3
WBGene00008374		4	0	3	3		11	3	0	5		7	0	1	0
WBGene00008375		1743	1198	999	688		1519	926	729	599		1606	818	620	690
WBGene00008376		47	64	56	154		22	17	38	46		48	35	63	120
WBGene00008377		28914	24699	25290	22510		24192	26211	23952	23171		24945	27278	22125	24200
WBGene00008378		66814	60777	61740	54716		57120	59976	58176	54362		62532	63506	54607	57136
WBGene00008379		1509	1546	1474	1553		1197	1329	1379	1379		1210	1468	1194	1483
WBGene00008380		9135	8298	7486	8688		6781	7524	6974	7997		7219	9981	6678	7605
WBGene00008381		165	172	329	207		281	144	311	251		361	73	289	262
WBGene00008382		38	29	78	36		42	24	36	32		50	30	58	49
WBGene00008383		687	600	1549	897		1223	478	1524	1390		1306	284	1606	1261
WBGene00008384		832	637	696	587		517	574	526	625		573	602	530	528
WBGene00008385		49752	43360	38834	42144		30420	37502	33079	37463		32001	43682	31094	36728
WBGene00008386		28386	26064	23973	25402		20464	24065	21994	23546		20823	26888	20812	22773
WBGene00008387		3443	3111	2882	3094		2343	2541	2353	2460		2376	2770	2171	2342
WBGene00008388		195	180	171	120		145	177	84	117		108	130	148	130
WBGene00008389		179	172	168	127		189	150	208	228		210	145	199	195
WBGene00008390		1701	510	1788	1453		812	1502	1453	1378		1066	2081	1412	1180
WBGene00008392		845	725	678	533		683	572	601	606		741	669	768	557
WBGene00008393		21563	18353	17800	16239		19583	21507	18292	18385		20872	22690	17285	18178
WBGene00008394		7852	7093	7402	6575		6927	6780	6827	6941		7417	7514	6679	7159
WBGene00008395		827	670	867	820		771	663	880	754		720	638	799	863
WBGene00008396		1	0	0	0		0	0	0	0		0	0	0	0
WBGene00008397		0	1	0	0		1	0	0	0		0	1	0	0
WBGene00008398		3733	3335	3104	2842		2218	2415	2403	2372		2251	2432	2284	2200
WBGene00008399		10174	8718	9312	8820		7625	8472	7926	8847		8109	8998	7515	8249
WBGene00008400		14498	12919	12883	12817		11657	12555	11782	12408		11736	13220	11457	12262
WBGene00008401		154	240	225	284		195	157	185	212		180	120	183	308
WBGene00008402		8393	7017	6532	6925		5333	6550	6155	6518		5759	8362	5794	6447
WBGene00008403		590	492	525	506		380	491	414	603		383	713	454	531
WBGene00008404		5466	5178	5357	4942		4274	4367	4198	4936		4369	4368	4193	4851
WBGene00008405		10343	9906	11268	10761		8233	8886	9867	10533		8706	9478	9615	10760
WBGene00008407		33	55	66	35		53	58	48	56		26	24	92	44
WBGene00008408		3777	3945	3292	3376		3792	3802	3307	4147		4095	4003	3498	3917
WBGene00008409		7268	7193	7490	7517		6280	6696	7190	7956		6455	7179	7175	8039
WBGene00008410		9111	8361	8166	8621		6583	7394	7194	7380		6755	8927	6928	7741
WBGene00008411		15066	12858	13771	14413		10468	12435	13209	14406		11229	15406	12640	13869
WBGene00008412		14181	13262	13548	11335		9138	10757	10655	12051		10055	11272	11067	11454
WBGene00008413		5291	5054	6111	6113		3688	4072	5515	5750		3980	4573	5377	5622
WBGene00008414		4202	4234	4044	3709		3198	3425	3453	3260		3327	3389	3196	3412
WBGene00008415		2679	2627	3128	2320		2039	2014	2533	2248		2082	2299	2569	2314
WBGene00008417		7076	6211	5637	6047		4566	5612	4981	5676		4738	6455	4827	5605
WBGene00008418		5779	4915	4622	4872		3377	4000	3558	3941		3481	4498	3145	3831
WBGene00008419		10072	9643	9192	11992		7922	9635	7942	11869		7881	10035	7935	11061
WBGene00008420		627	509	502	510		340	426	360	440		364	436	354	385
WBGene00008421		314	181	318	206		213	229	288	285		244	265	251	263
WBGene00008422		12946	12222	11558	9802		10337	10060	9310	9074		10092	10340	9289	9583
WBGene00008423		598	575	730	515		787	459	645	575		738	259	623	515
WBGene00008424		1147	916	1659	1196		1436	859	1475	1500		1424	735	1522	1338
WBGene00008425		218	472	310	1101		307	315	251	791		383	277	312	719
WBGene00008426		846	806	2022	1703		816	697	1462	1488		877	600	1567	1496
WBGene00008427		120	94	89	122		47	87	92	99		51	88	63	81
WBGene00008428		7715	6817	7298	7390		6165	6454	7265	7173		6610	8371	6705	7488
WBGene00008429		10247	9315	9229	9396		7337	8708	8396	9383		7785	9665	8183	8887
WBGene00008430		19061	18004	20465	19471		16186	16894	19135	21004		16749	17880	18787	20164
WBGene00008431		2295	2155	2217	2200		1469	2008	1782	2015		1601	2188	1823	1892
WBGene00008432		321	321	283	367		302	295	266	418		365	302	243	328
WBGene00008433		282	286	498	334		453	234	429	371		455	139	386	334
WBGene00008434		42	54	69	44		63	43	52	58		53	24	39	53
WBGene00008435		3160	3510	3408	2918		3466	2961	2927	2930		3506	2735	3306	3203
WBGene00008436		4626	3809	4474	3758		3041	3365	3216	3105		4083	3702	3529	3361
WBGene00008438		1366	1258	1691	1272		1376	1269	1453	1502		1385	1044	1390	1694
WBGene00008439		1168	1035	843	820		654	831	611	940		699	1104	712	817
WBGene00008440		5786	4884	4231	5288		2942	4653	3853	4593		3161	5825	3252	4198
WBGene00008441		4119	4109	3687	3841		2725	3418	3398	3503		3084	3712	3243	3502
WBGene00008442		3804	3566	3288	3496		2443	2927	2894	3071		2672	3669	2684	3065
WBGene00008443		1699	1693	1616	1613		1519	1417	1299	1670		1353	1288	1309	1786
WBGene00008444		6517	6483	5646	5834		4916	5348	4800	5933		4871	6270	4956	5743
WBGene00008446		12225	7728	11663	8143		12946	10715	11746	10557		12984	10040	10026	10831
WBGene00008447		558	385	380	363		213	341	333	315		277	413	229	320
WBGene00008448		447	1827	581	4208		199	308	746	2358		1209	591	1355	2471
WBGene00008449		21	82	34	288		36	17	40	80		52	22	125	129
WBGene00008450		439	437	412	436		573	458	460	420		536	406	482	487
WBGene00008451		416	225	346	245		363	352	284	258		266	299	263	267
WBGene00008452		9492	10166	10727	10877		7862	7555	9305	9939		7715	8165	9641	10442
WBGene00008453		404	394	410	361		438	376	409	411		448	354	398	486
WBGene00008454		319	310	364	237		278	263	250	247		233	236	302	297
WBGene00008455		3237	3120	3694	3695		2472	2448	3486	3553		2715	2606	3431	3609
WBGene00008456		4258	4132	4388	4799		3074	3628	3626	4269		2951	4123	3665	4374
WBGene00008457		1856	1716	1470	1598		994	1357	1201	1462		1066	1506	1090	1323
WBGene00008458		1389	1508	1948	1819		1116	1044	1565	1614		1031	1130	1427	1584
WBGene00008459		3200	3022	3625	3493		2537	2745	3016	3172		2582	2372	3050	3231
WBGene00008460		325	362	369	292		327	377	278	274		355	346	268	330
WBGene00008462		53	51	26	38		64	54	33	41		52	34	52	44
WBGene00008463		44	26	35	13		22	13	45	27		36	28	31	19
WBGene00008464		1055	936	892	896		735	890	795	857		695	910	718	883
WBGene00008465		0	4	0	1		0	0	0	0		0	0	0	0
WBGene00008468		0	4	2	3		1	1	4	2		2	0	3	0
WBGene00008470		0	0	0	0		0	0	0	2		0	0	0	0
WBGene00008471		0	0	0	0		0	0	0	0		0	0	0	0
WBGene00008472		2	0	0	8		1	3	2	4		0	4	1	3
WBGene00008473		0	0	6	0		1	0	0	0		0	0	0	0
WBGene00008474		0	0	4	0		0	0	1	0		0	0	0	0
WBGene00008475		2	3	12	10		6	1	2	12		4	1	15	12
WBGene00008476		266	701	583	661		779	365	502	587		624	274	628	551
WBGene00008477		19	200	14	442		8	123	5	272		25	89	5	349
WBGene00008478		10	6	3	8		5	3	0	1		1	4	4	6
WBGene00008479		1	0	2	0		0	0	0	0		0	0	0	0
WBGene00008480		39446	39240	34551	32621		30515	34257	30261	30002		31110	35799	29482	32448
WBGene00008481		111	111	135	93		107	103	88	132		112	92	101	99
WBGene00008482		770	1639	983	1070		1554	1042	977	1336		1492	482	1225	1284
WBGene00008483		51	94	52	67		53	52	44	54		48	33	30	51
WBGene00008484		540	991	679	1061		570	704	717	1261		536	657	644	1290
WBGene00008485		28	138	46	267		25	76	23	235		13	121	44	207
WBGene00008486		561	2851	878	3695		573	2892	717	3228		634	6552	950	2763
WBGene00008487		324	288	591	283		658	243	558	456		793	116	586	425
WBGene00008488		1844	1679	1401	1498		1082	1231	1216	1354		1128	1354	1066	1153
WBGene00008489		18	8	19	19		35	43	25	24		21	16	17	22
WBGene00008490		68	114	99	182		99	158	130	190		101	103	126	145
WBGene00008491		8	4	11	20		8	8	9	13		15	9	18	8
WBGene00008492		616	1031	1175	2271		1106	1171	657	2355		1018	809	780	1854
WBGene00008493		120	370	191	551		144	260	119	556		146	169	118	340
WBGene00008494		618	1611	632	4696		984	2092	504	4855		956	1886	610	3193
WBGene00008495		859	1668	872	1634		1288	1376	733	1890		1239	870	850	1800
WBGene00008496		39	60	31	134		12	15	36	99		31	22	40	80
WBGene00008497		46	22	94	69		31	9	58	82		36	5	66	71
WBGene00008498		897	953	1288	865		1259	814	1099	1074		1276	624	1188	1039
WBGene00008499		983	1659	1073	1138		1107	1205	950	1236		1234	1044	1114	1117
WBGene00008500		36	42	20	92		26	27	26	54		30	25	48	53
WBGene00008501		0	0	0	0		0	0	0	0		0	0	0	0
WBGene00008502		13579	12260	12442	11838		10413	10729	11053	11271		10943	12376	10517	11022
WBGene00008503		13448	11934	11031	11224		9857	11004	9777	10277		10627	11029	8789	9976
WBGene00008504		2400	2010	2310	2195		1782	2191	2064	2364		1859	2243	2002	2230
WBGene00008505		178052	183343	186805	182095		154762	167442	175145	182539		161592	167275	171804	188898
WBGene00008506		71198	64121	66053	60747		60464	58028	59664	59859		63082	56149	60295	61542
WBGene00008507		0	0	0	3		0	0	0	4		0	2	0	1
WBGene00008508		1434	1205	2209	1349		2050	996	1890	1859		2188	664	2053	1747
WBGene00008509		64	51	69	57		32	43	49	56		39	65	75	40
WBGene00008510		2316	1661	1918	1578		1726	1977	1683	1506		2117	2468	1624	1591
WBGene00008511		312	174	705	556		266	232	495	382		246	131	440	455
WBGene00008512		97	82	56	154		61	54	56	101		94	54	72	77
WBGene00008513		93	63	81	70		78	101	42	99		81	55	100	70
WBGene00008514		5949	5808	6377	6195		4830	4720	5732	5732		4938	4761	5425	5905
WBGene00008515		1812	1615	1915	1708		1662	1517	1792	1737		1750	1647	1815	1706
WBGene00008516		16	17	28	6		32	33	14	13		11	15	14	24
WBGene00008517		49	45	48	31		56	45	50	65		57	44	46	69
WBGene00008518		26	17	46	27		21	30	27	30		12	18	13	23
WBGene00008519		99	423	224	1163		151	191	306	1842		146	168	329	1146
WBGene00008520		21	21	34	13		30	18	3	16		35	12	24	23
WBGene00008521		6436	8734	7411	8159		9951	7314	7405	9351		9588	6265	8352	8368
WBGene00008522		433	292	430	221		380	281	383	279		439	189	370	329
WBGene00008523		0	3	0	0		0	0	0	0		1	3	0	2
WBGene00008524		2	3	8	14		4	5	17	23		6	3	20	18
WBGene00008526		167	130	41	106		53	117	47	63		43	160	49	68
WBGene00008527		0	2	2	1		0	0	0	0		0	0	0	2
WBGene00008528		4810	4494	4169	4052		3326	3719	3575	3917		3514	4372	3451	3671
WBGene00008529		2600	2121	2804	1886		3167	1899	2810	2533		3285	1303	2710	2350
WBGene00008530		2185	1942	2311	1897		1749	1586	1814	1949		1655	1591	1994	1953
WBGene00008531		4126	3537	3499	3626		2939	3385	3095	3446		3232	3880	2974	3477
WBGene00008532		14211	13486	13046	12635		11700	12418	11766	12060		11944	12460	11338	12441
WBGene00008533		5235	4748	4422	4624		3847	4531	4465	4667		4210	5071	4100	4361
WBGene00008534		316	247	297	447		285	333	275	401		347	472	349	345
WBGene00008535		4009	3057	2657	3560		2059	3419	2549	3027		2074	4751	2475	2829
WBGene00008536		2138	1829	1543	2004		993	1724	1338	1740		1058	2572	1235	1635
WBGene00008537		3143	2605	2037	3035		1531	2629	1937	2380		1695	3949	1585	2218
WBGene00008538		585	310	562	311		320	385	608	308		292	551	563	398
WBGene00008539		3	2	0	4		1	10	1	14		2	11	5	2
WBGene00008540		0	1	0	0		0	0	0	0		0	0	0	2
WBGene00008541		5298	5203	7933	5367		7140	4163	7076	7117		7624	2519	7516	6733
WBGene00008542		1604	1115	1733	982		1874	1122	1676	1201		1625	948	1679	1112
WBGene00008543		45	65	116	69		58	35	95	61		46	50	78	85
WBGene00008545		94	85	87	112		72	74	126	149		98	97	119	118
WBGene00008546		30960	25472	24630	27467		16880	22919	19429	21304		16235	25374	16834	20870
WBGene00008547		2927	3419	6387	5460		4039	2705	5650	5388		3436	2115	5703	5987
WBGene00008548		3184	2722	2959	2102		2491	2404	2206	1853		2677	2084	2225	2105
WBGene00008549		13147	10655	11630	11168		10630	10563	11237	11379		10874	11626	10792	10829
WBGene00008550		45	26	12	8		15	32	19	19		4	40	3	12
WBGene00008551		7	18	19	15		7	8	10	6		21	2	22	15
WBGene00008552		0	0	3	0		0	0	0	0		0	0	0	1
WBGene00008553		535	575	460	459		546	470	422	678		592	498	531	590
WBGene00008554		690	600	606	387		481	608	405	374		553	419	426	413
WBGene00008555		17166	15413	15311	14467		13211	14462	14300	14967		13608	15876	12913	14798
WBGene00008556		86	91	330	165		135	43	240	219		121	24	278	169
WBGene00008557		21	27	24	23		25	32	17	25		31	27	32	16
WBGene00008558		53	32	52	92		52	41	44	63		67	49	62	61
WBGene00008559		38	83	33	133		52	28	48	48		80	33	95	95
WBGene00008560		4290	3584	3934	2972		4023	3114	3199	2579		4288	2942	3398	3372
WBGene00008561		3498	3067	3021	3043		2042	2394	2185	2464		2039	2551	1992	2588
WBGene00008563		81	92	128	143		79	82	162	106		80	132	85	150
WBGene00008564		6382	5921	6377	5317		5854	5468	5372	5663		6047	4971	5324	5996
WBGene00008565		3023	851	2417	1912		1566	1984	1972	2017		1889	2760	1645	1780
WBGene00008566		1043	1486	658	1089		654	909	413	1130		794	1767	478	921
WBGene00008567		4712	3114	4236	2899		3840	2950	3461	2548		3965	2873	3601	2880
WBGene00008568		48	45	77	72		46	34	42	34		39	49	62	44
WBGene00008569		2378	2336	2063	2034		1946	1971	1967	2038		1935	1985	1955	2111
WBGene00008570		524	522	664	610		519	668	616	705		523	372	568	588
WBGene00008571		1535	1744	1555	1629		1637	1318	1695	1842		1763	1347	1730	1757
WBGene00008572		7169	7371	9318	7225		7458	6075	7592	8007		7892	6182	8614	8291
WBGene00008574		0	0	0	0		0	0	0	0		0	0	0	0
WBGene00008575		6	0	22	5		2	13	7	18		1	6	7	20
WBGene00008576		673	635	577	718		497	523	538	710		429	597	520	611
WBGene00008577		74	69	81	214		32	62	35	229		28	102	70	70
WBGene00008578		415	425	427	513		357	502	367	553		450	387	345	459
WBGene00008579		190	268	401	317		287	221	335	299		279	120	385	388
WBGene00008580		6952	5847	5573	5754		4861	5068	5079	5958		5266	5987	4742	5439
WBGene00008581		659	608	1216	801		992	550	1074	1029		980	322	1165	865
WBGene00008582		1424	1375	1378	1308		1331	1145	1460	1488		1411	1246	1423	1475
WBGene00008583		155	161	140	335		63	161	100	349		28	184	72	172
WBGene00008584		1421	363	1037	514		2124	374	1419	728		2322	335	1586	515
WBGene00008585		1199	1224	1217	1393		1036	968	1080	1263		856	1060	1116	1169
WBGene00008586		2766	2279	2524	2645		1776	2142	2254	2669		1704	2598	2144	2884
WBGene00008587		643	531	523	558		447	561	447	636		375	749	460	515
WBGene00008588		259	347	298	341		224	293	294	369		285	431	379	349
WBGene00008589		49	80	71	49		71	36	57	69		65	36	99	94
WBGene00008590		4281	4123	5444	3816		3599	2802	3688	3773		3916	1499	3529	3341
WBGene00008591		15	14	19	2		9	13	5	23		0	13	15	16
WBGene00008592		10	8	15	13		0	0	12	8		9	6	3	20
WBGene00008593		201	191	229	114		303	211	236	197		296	127	293	138
WBGene00008594		1158	1274	880	805		1195	947	641	768		1180	807	704	855
WBGene00008595		6288	6528	5448	4529		5799	5574	4454	4452		5835	4815	4715	4912
WBGene00008596		419	493	348	409		351	481	309	454		303	499	376	451
WBGene00008597		11	22	3	13		15	5	22	32		8	11	16	13
WBGene00008598		662	541	745	733		643	643	542	757		716	530	525	701
WBGene00008599		266	540	266	609		354	484	280	601		386	344	363	516
WBGene00008600		38	30	32	31		26	30	23	18		23	26	15	17
WBGene00008601		3377	3664	3514	3693		3303	3237	3209	3979		3386	3320	3484	3868
WBGene00008602		285	1558	271	414		226	1011	269	704		176	2629	296	710
WBGene00008603		3347	3198	4132	3197		3319	2636	3493	3060		3408	2595	3710	3243
WBGene00008604		189	143	169	133		151	154	133	93		109	102	121	153
WBGene00008605		133	168	120	418		111	95	124	274		197	64	169	283
WBGene00008606		780	614	642	743		576	637	675	680		588	694	458	619
WBGene00008607		8813	9363	9832	8798		7842	6141	6877	7863		7666	5303	7216	8770
WBGene00008609		38	23	22	12		16	23	13	26		25	17	23	18
WBGene00008610		912	1023	925	699		808	809	924	779		948	806	929	880
WBGene00008611		4	7	0	1		1	2	8	6		2	9	0	2
WBGene00008612		0	0	0	0		2	0	0	0		0	0	0	0
WBGene00008613		41	30	22	34		18	17	22	39		20	21	23	33
WBGene00008615		4	10	15	7		10	12	5	1		3	7	3	6
WBGene00008616		8	38	10	14		37	12	14	21		38	12	16	8
WBGene00008617		5	6	4	1		1	3	1	4		2	0	0	4
WBGene00008618		1	0	0	1		4	1	2	2		9	0	0	0
WBGene00008619		0	0	3	0		0	0	0	7		0	0	1	1
WBGene00008620		21	3	7	4		6	1	0	3		3	2	0	1
WBGene00008621		195	541	112	375		173	1204	96	520		137	675	136	360
WBGene00008622		5775	5766	6071	5524		5571	5379	5825	5689		5956	4974	5816	5470
WBGene00008623		107	80	292	172		133	34	217	199		221	36	271	189
WBGene00008624		4627	3880	4411	4018		3479	3586	3767	3706		3569	4039	3766	3752
WBGene00008625		1	3	2	2		1	7	3	2		2	5	1	2
WBGene00008626		190	173	236	196		190	158	225	223		187	161	214	182
WBGene00008627		1	0	4	0		3	5	7	5		4	1	4	1
WBGene00008628		1446	1449	1454	958		1362	1389	1168	1169		1324	1001	1395	1219
WBGene00008629		5611	1657	6728	5236		3045	2509	5643	6629		3761	2135	4990	5492
WBGene00008630		0	2	3	2		0	1	1	1		1	2	2	3
WBGene00008631		0	1	5	4		2	0	0	0		0	0	0	0
WBGene00008632		5	11	1	22		4	8	2	23		13	0	0	16
WBGene00008633		0	11	3	18		1	3	6	6		5	12	6	13
WBGene00008634		1264	1099	1162	1234		1145	1364	1024	1556		1288	1096	939	1108
WBGene00008635		0	2	1	0		0	0	0	0		0	10	0	6
WBGene00008636		2	0	4	0		0	0	5	0		4	0	0	0
WBGene00008637		0	0	0	0		0	0	0	0		0	0	0	0
WBGene00008638		0	0	0	0		0	0	0	0		0	0	0	0
WBGene00008639		6676	6725	5781	6097		5184	6139	5358	6174		4986	6939	5285	6245
WBGene00008640		26	13	30	9		10	8	15	17		12	14	11	23
WBGene00008641		5056	3946	3574	3951		3368	3786	3569	4058		3104	4536	3136	3693
WBGene00008642		15024	13424	12998	12985		11414	13528	12439	13345		11612	15151	11227	13224
WBGene00008643		2	5	9	11		12	10	2	6		12	5	14	8
WBGene00008644		955	249	837	220		418	197	598	219		585	341	602	234
WBGene00008645		16188	14032	13375	13753		10256	12387	11547	12324		10421	14247	10621	11831
WBGene00008646		5860	5209	6425	6156		5358	5384	6341	6205		5555	6439	6191	6169
WBGene00008647		8	1	13	5		10	7	11	3		19	7	15	2
WBGene00008648		7262	6440	6301	7241		4943	6109	6388	7001		5397	7739	5830	6421
WBGene00008649		670	592	722	511		565	344	434	432		663	236	456	332
WBGene00008650		415	434	686	482		692	328	592	578		773	214	609	507
WBGene00008651		836	680	1019	628		998	538	838	742		1067	336	1009	816
WBGene00008652		695	1035	763	2454		583	595	697	1972		898	462	1175	1502
WBGene00008654		4495	4413	4810	5782		3821	4535	4856	6172		3766	5051	4839	5326
WBGene00008655		41	88	106	421		62	61	95	199		52	48	153	225
WBGene00008656		134	126	188	183		159	166	117	144		146	138	172	154
WBGene00008657		205	168	443	231		339	149	323	314		379	53	405	272
WBGene00008658		235	220	455	251		421	148	434	358		529	75	358	240
WBGene00008659		1684	1863	2675	1687		2852	1565	2561	2524		3330	1076	2467	2199
WBGene00008660		937	1057	1387	842		1251	662	943	993		1239	457	1121	974
WBGene00008661		568	458	1011	509		857	290	827	689		914	167	763	574
WBGene00008662		155	140	258	172		277	83	198	156		274	46	275	168
WBGene00008663		16	10	9	9		10	10	16	9		7	18	10	8
WBGene00008664		3449	3442	3470	3228		2730	2755	2628	2924		2527	2491	2585	3176
WBGene00008665		6044	5625	4914	5566		4171	5435	4894	5392		4474	6974	4608	5321
WBGene00008666		1915	1829	2545	2152		1920	1651	2154	2165		1979	1720	2327	2276
WBGene00008667		1436	1407	1152	1353		952	1179	1002	1086		927	1200	999	1127
WBGene00008668		0	0	1	0		0	0	0	0		0	0	0	0
WBGene00008669		4545	5365	5343	5245		4615	4547	4103	5275		4606	3402	4522	5206
WBGene00008670		7461	6589	6409	6843		5703	6457	6463	6677		5874	7476	6159	6586
WBGene00008671		0	0	3	1		0	2	0	0		1	0	0	0
WBGene00008672		1	3	0	1		0	0	0	0		5	0	0	1
WBGene00008673		4	3	3	17		3	12	8	7		4	0	5	2
WBGene00008675		0	1	0	2		1	2	0	0		0	0	0	2
WBGene00008676		0	0	0	0		0	0	2	0		0	0	0	1
WBGene00008677		2298	2247	2221	2008		1896	2046	1572	1925		1952	2059	1730	1876
WBGene00008678		71	1968	3	136		47	2696	4	37		52	2662	5	35
WBGene00008679		5	0	8	2		2	1	2	3		1	0	16	7
WBGene00008680		168	133	129	176		54	168	88	134		101	235	126	124
WBGene00008681		384	429	760	1047		335	390	566	944		305	401	545	1026
WBGene00008682		41226	35593	32870	34703		25326	31994	27888	32155		26383	38577	26450	30834
WBGene00008683		2963	2684	2563	2581		1912	2325	2078	2241		2010	2423	2028	2257
WBGene00008684		13987	11742	10791	12023		8901	11452	10504	11635		9292	15184	9417	10871
WBGene00008685		16409	15348	15171	14563		12278	14475	13585	14777		12856	15321	12901	13986
WBGene00008686		12051	11311	9712	10675		7799	9846	8690	9790		8226	11025	8411	9603
WBGene00008687		2207	2071	2339	2056		1664	1711	2061	2147		1763	1780	1900	1950
WBGene00008688		13612	13306	19155	18540		12270	12546	19190	19976		13353	14469	19067	20234
WBGene00008690		823	707	956	880		748	690	855	887		712	810	770	874
WBGene00008691		867	906	809	910		537	627	568	784		487	811	574	742
WBGene00008692		1168	1495	1131	1948		1881	1475	1044	1581		1599	1037	1059	1416
WBGene00008693		66	44	86	98		77	81	47	111		69	49	100	106
WBGene00008694		22300	26890	24177	25354		21458	22613	20902	26137		22467	20904	21551	26244
WBGene00008695		100	83	18132	30221		86	129	17072	36140		69	112	20963	28822
WBGene00008696		1	0	0	0		0	0	0	0		0	0	0	0
WBGene00008698		2	1	1	0		1	0	7	1		0	1	0	0
WBGene00008699		0	2	0	0		0	0	0	0		0	0	0	0
WBGene00008700		3	0	0	0		0	0	0	0		0	0	0	0
WBGene00008701		0	0	0	0		0	0	0	0		0	0	0	0
WBGene00008702		1	0	0	2		0	2	0	0		0	0	2	4
WBGene00008703		0	0	0	0		0	3	0	0		0	1	0	0
WBGene00008706		1392	1163	1214	971		1173	1224	1040	949		1234	1289	987	1055
WBGene00008707		273831	295546	273348	215731		320759	250676	273082	235801		332473	176868	272865	254331
WBGene00008708		82	110	96	87		113	89	83	84		74	62	92	78
WBGene00008709		85	115	81	116		72	76	53	106		61	61	80	97
WBGene00008710		19274	16306	14891	16835		9893	13643	12095	13653		10860	15887	11160	13544
WBGene00008711		507	478	660	619		500	448	488	715		502	383	585	690
WBGene00008712		59	50	17	42		43	29	30	39		30	26	25	26
WBGene00008713		12	15	12	21		24	5	18	12		11	8	17	22
WBGene00008714		1413	1325	1668	1417		1654	1531	1419	1333		1704	1205	1186	1386
WBGene00008716		0	0	0	0		0	0	0	3		0	0	0	1
WBGene00008717		0	0	0	0		1	0	0	0		0	0	0	0
WBGene00008719		7	12	14	6		1	8	5	3		13	8	3	3
WBGene00008720		18253	15677	14750	15907		11820	14273	13718	15043		11743	16289	12744	14018
WBGene00008722		6541	5966	5140	5605		3929	5248	4508	5162		3912	5822	3972	5027
WBGene00008723		40	40	28	24		5	21	10	29		10	37	11	18
WBGene00008724		2583	2287	3212	2375		3418	1821	2748	2652		3435	1116	2989	2625
WBGene00008725		407	374	806	501		631	216	719	615		572	159	693	610
WBGene00008726		164	191	175	166		122	152	118	242		104	399	161	164
WBGene00008727		25	24	16	26		11	33	8	29		16	28	9	26
WBGene00008728		19	12	18	14		5	23	10	1		18	11	10	20
WBGene00008729		17263	16247	14625	15399		11711	13268	13556	13743		11779	15405	12782	13964
WBGene00008730		452	482	145	91		467	388	164	114		590	545	109	110
WBGene00008731		541	173	534	267		702	283	502	317		670	284	569	300
WBGene00008732		36	93	65	167		33	38	45	82		29	50	79	86
WBGene00008733		19191	18282	16825	18853		14959	17151	16277	18627		15211	18981	15574	16914
WBGene00008734		13	21	45	13		33	6	33	38		23	1	35	28
WBGene00008735		3365	3033	4257	3188		3702	2767	3742	3345		3810	2735	3670	3426
WBGene00008736		78	63	76	54		82	44	75	44		100	46	75	45
WBGene00008737		55	52	86	41		62	56	46	44		51	31	66	51
WBGene00008739		1857	2472	1997	2313		1822	2047	1534	2317		2000	1753	1713	2265
WBGene00008740		5335	4639	4478	4010		3856	4111	3974	3898		3901	4248	3646	4036
WBGene00008741		33352	43902	34140	42222		29532	36427	27195	35234		31640	31111	30529	34258
WBGene00008742		282	273	299	274		309	208	220	259		306	180	247	307
WBGene00008743		2347	1987	4219	2570		3422	1394	3986	3338		3652	821	4277	3165
WBGene00008744		156	121	118	98		139	114	74	101		133	111	125	134
WBGene00008745		4468	4121	4476	4388		4216	4439	4133	4593		4424	4442	4203	4368
WBGene00008746		109	97	97	93		94	81	78	58		99	58	83	96
WBGene00008747		328	209	178	242		122	213	99	153		77	298	137	154
WBGene00008748		5569	5906	5286	5767		5838	5721	5116	6580		6383	5745	5372	5857
WBGene00008749		2489	2099	2241	2157		2196	2305	2369	2457		2367	2953	2205	2417
WBGene00008750		11449	10893	10527	10637		8606	10406	10605	10858		10092	12695	9599	10553
WBGene00008751		0	0	0	0		0	0	0	0		0	0	0	0
WBGene00008752		0	0	0	0		0	0	0	0		0	0	0	0
WBGene00008753		0	0	2	0		0	0	0	0		0	0	0	0
WBGene00008754		610	603	918	589		884	482	731	649		1082	271	818	614
WBGene00008755		2	0	6	0		0	0	0	0		0	4	0	1
WBGene00008757		7	6	3	1		8	5	4	7		0	7	6	0
WBGene00008758		0	1	0	4		2	0	2	0		0	0	3	0
WBGene00008759		2	0	0	0		0	0	0	0		0	0	0	0
WBGene00008760		282	313	235	253		269	259	286	240		303	207	288	238
WBGene00008761		16	23	28	14		18	20	19	23		13	15	17	26
WBGene00008762		167	126	154	138		171	124	124	119		207	112	133	146
WBGene00008763		58	37	76	55		38	44	46	32		20	47	49	44
WBGene00008764		8840	7590	8284	8187		5951	6773	7032	7244		6458	6999	6627	7307
WBGene00008765		3979	3276	3467	3387		2452	3059	2577	2978		2565	3138	2658	3163
WBGene00008766		3573	3257	3106	3016		2835	3095	2967	3160		2923	3523	2869	2961
WBGene00008767		4305	3686	3617	3490		2901	3386	3079	3273		2870	3516	2871	3314
WBGene00008768		5263	4651	5219	4854		3305	3366	3753	3757		3164	3283	3515	3703
WBGene00008769		2306	2389	2776	2415		1677	1577	2122	2228		1613	1733	1934	2145
WBGene00008770		592	551	426	386		549	517	433	459		563	533	477	502
WBGene00008772		220	190	268	209		250	131	279	225		266	109	243	179
WBGene00008773		30	58	53	55		34	35	72	64		58	36	67	86
WBGene00008774		6900	6392	5787	6205		4630	5680	4873	5364		4645	6617	4710	5251
WBGene00008775		14180	12334	12012	12286		9911	11739	11113	12410		9869	13524	10843	11879
WBGene00008776		36	52	90	115		60	63	113	103		42	41	107	128
WBGene00008777		1298	1312	1436	1130		1052	943	1101	1167		1105	793	1091	1237
WBGene00008778		0	0	0	0		0	0	0	0		0	0	0	0
WBGene00008779		235	236	322	319		203	248	264	304		183	224	235	283
WBGene00008780		33576	29375	25818	28814		19815	26644	21973	26573		20545	30934	20037	24563
WBGene00008781		17410	17143	23659	21972		15867	14490	22036	21046		16133	15474	21291	22291
WBGene00008782		43	29	34	23		20	23	33	16		20	18	17	25
WBGene00008783		300	269	315	209		302	220	237	270		279	175	318	316
WBGene00008784		76	54	32	68		23	99	38	42		23	98	21	41
WBGene00008785		39	40	59	85		42	53	47	98		43	35	55	70
WBGene00008786		0	0	0	8		3	0	7	12		4	0	1	6
WBGene00008787		307	414	392	356		305	270	338	360		352	316	292	392
WBGene00008788		25	23	53	10		49	37	43	14		49	16	48	33
WBGene00008789		4661	3591	3250	3771		2128	3431	2487	2649		2152	4588	2144	2749
WBGene00008790		5	7	0	7		2	7	13	5		1	5	4	3
WBGene00008791		20	6	18	16		30	13	22	9		21	19	15	20
WBGene00008792		34	10	90	46		22	24	58	38		29	9	86	65
WBGene00008793		702	1025	1266	1828		1351	1054	1286	2295		1409	628	1443	2188
WBGene00008794		77	54	121	103		36	42	107	87		54	35	76	81
WBGene00008795		32	19	39	12		17	32	24	27		23	15	23	22
WBGene00008796		0	1	0	0		1	0	7	0		0	2	0	1
WBGene00008797		8	16	13	17		3	4	13	11		16	7	1	7
WBGene00008798		6	2	4	3		7	3	5	6		9	0	3	2
WBGene00008799		109	67	92	96		66	76	71	63		88	94	61	64
WBGene00008800		18100	15344	17162	17237		11999	14637	14347	15856		12121	15866	14091	15338
WBGene00008801		1013	996	1484	1105		1476	957	1546	1471		1654	703	1522	1286
WBGene00008802		717	628	878	723		800	563	698	759		681	498	742	693
WBGene00008803		2037	1607	2203	1503		1892	1001	2312	1929		1565	1132	2366	1732
WBGene00008804		73	74	147	102		115	48	152	93		99	45	158	112
WBGene00008805		1984	1656	2487	2348		1396	1489	2159	2198		1394	1882	2267	2207
WBGene00008806		1720	1652	2544	2444		1172	1330	2235	2349		1075	1578	2249	2269
WBGene00008807		7	3	6	5		9	2	4	4		1	4	2	13
WBGene00008808		9	16	11	16		3	16	10	27		16	9	14	13
WBGene00008809		0	11	5	2		1	8	0	0		7	30	3	0
WBGene00008810		145	15976	4	3444		293	18490	3	2171		265	12529	3	1181
WBGene00008811		1008	1002	1485	975		1324	710	1274	1215		1742	487	1374	1139
WBGene00008812		93	96	89	86		77	68	53	61		108	77	57	73
WBGene00008813		0	0	1	1		2	0	0	0		0	0	0	0
WBGene00008814		0	1	0	1		3	0	1	0		1	0	2	0
WBGene00008815		0	0	0	0		0	0	0	0		0	0	2	0
WBGene00008816		31	107	12	33		31	69	8	43		13	24	5	23
WBGene00008817		0	0	0	0		0	0	0	0		0	0	0	0
WBGene00008818		0	6	6	5		0	3	0	0		0	0	5	0
WBGene00008819		542	480	580	527		513	591	505	442		515	491	461	559
WBGene00008820		683	662	609	471		523	554	481	545		492	449	537	519
WBGene00008821		234	224	523	335		464	220	483	383		496	137	451	351
WBGene00008822		2064	1446	1276	1719		865	1543	1205	1468		863	2221	1051	1242
WBGene00008823		2402	1757	1555	2095		891	1725	1276	1625		1046	2830	1102	1507
WBGene00008824		935	639	693	895		486	765	616	853		509	1099	598	730
WBGene00008825		12486	10556	8906	10716		4944	8909	6591	8382		4869	11866	6066	8326
WBGene00008826		0	0	0	2		1	3	0	0		0	7	0	1
WBGene00008827		13	2	10	17		16	14	10	6		7	20	14	2
WBGene00008828		0	0	0	0		0	0	0	0		0	0	2	0
WBGene00008829		319	29	273	72		274	59	388	69		329	63	381	55
WBGene00008830		639	865	634	939		715	684	727	815		760	922	786	749
WBGene00008831		119	235	132	236		120	144	108	178		108	149	106	157
WBGene00008832		2838	2546	3660	2538		3011	2083	2880	3127		3457	1516	3189	3007
WBGene00008833		9	1	11	5		4	12	4	2		0	3	1	7
WBGene00008834		3	4	8	1		2	6	2	8		6	2	0	4
WBGene00008835		0	3	0	0		0	3	10	2		0	2	5	1
WBGene00008837		1	7	2	0		0	4	0	1		0	0	3	2
WBGene00008838		118	74	77	127		36	86	42	80		47	96	41	74
WBGene00008839		5	7	1	4		0	0	4	3		0	0	0	4
WBGene00008840		147	154	133	134		129	121	141	111		155	84	107	134
WBGene00008841		1393	1006	1491	1202		1208	1202	1406	1142		1178	1199	1448	1393
WBGene00008842		1	4	2	0		0	2	2	0		3	0	0	0
WBGene00008843		81	113	92	117		77	77	115	114		77	61	77	106
WBGene00008844		281	145	129	151		95	197	96	108		87	173	93	117
WBGene00008847		4	1	3	4		3	5	0	0		1	2	1	3
WBGene00008848		9817	8413	8384	8408		7130	7576	7843	8701		7452	8977	7297	8128
WBGene00008849		1028	780	982	791		837	858	819	828		996	986	737	888
WBGene00008850		46	127	87	470		40	84	94	478		50	110	111	280
WBGene00008851		22	90	31	267		16	20	49	175		47	21	70	131
WBGene00008852		24466	22719	22763	22346		20794	22173	21095	22798		21479	23096	20978	22063
WBGene00008853		4	6	0	2		5	2	3	13		6	0	4	3
WBGene00008854		636	609	921	588		865	444	809	699		993	299	875	649
WBGene00008855		1	1	2	5		6	0	4	2		3	3	8	0
WBGene00008856		8400	9453	7436	8139		6877	7443	6565	7879		7499	7828	7071	7430
WBGene00008857		6954	7700	7296	6849		5817	5533	6128	6115		5544	4966	5711	6984
WBGene00008858		189	110	246	215		158	122	234	195		195	127	215	195
WBGene00008859		3063	2737	2472	2698		1808	1997	1720	2302		1688	2421	1734	2074
WBGene00008860		5783	5116	6071	5143		4083	4039	4562	4660		3961	3996	4396	4704
WBGene00008861		437	280	644	401		434	333	579	369		396	339	553	451
WBGene00008862		137	140	371	731		122	149	231	617		140	193	223	748
WBGene00008863		70	100	101	101		66	68	102	91		97	54	100	78
WBGene00008865		9644	15338	9903	8627		13360	10599	9382	10257		13775	7222	10311	11465
WBGene00008866		6	4	16	9		7	4	5	2		1	8	10	4
WBGene00008868		417	359	457	307		367	334	371	350		437	264	336	382
WBGene00008869		20	18	22	4		21	9	6	6		12	9	16	4
WBGene00008870		115	94	589	368		148	55	560	539		146	29	503	437
WBGene00008871		382	327	515	315		443	202	364	414		527	181	482	357
WBGene00008872		0	0	0	0		0	0	0	0		0	0	0	0
WBGene00008873		0	0	0	0		0	0	0	0		0	0	0	2
WBGene00008874		372	425	623	436		537	342	500	426		528	196	503	443
WBGene00008875		9	25	8	48		4	4	4	39		10	7	17	34
WBGene00008876		10469	9519	8756	9514		6780	8353	7327	8812		7696	9765	7353	8102
WBGene00008877		6947	6482	6645	6467		5473	6247	6634	7055		5741	7184	6410	6885
WBGene00008878		20134	17769	18314	18023		14457	16834	15986	17031		15281	18345	14877	16743
WBGene00008879		57	57	65	45		79	36	64	43		86	74	65	53
WBGene00008880		947	835	743	902		547	821	720	876		601	938	720	912
WBGene00008881		0	0	0	0		0	0	1	1		2	0	0	1
WBGene00008882		5265	4429	4239	4856		3140	3745	3240	4075		3178	4613	3545	4198
WBGene00008883		33	73	53	74		38	58	57	51		32	46	37	52
WBGene00008884		4	4	9	0		0	4	7	0		2	3	1	12
WBGene00008885		89	89	153	155		118	93	149	139		100	133	140	143
WBGene00008886		946	1817	1145	1539		641	1178	977	1586		924	1193	1092	1364
WBGene00008887		14747	12739	12065	13058		10354	12214	11492	12391		11107	14993	10387	11994
WBGene00008889		0	1	0	2		0	0	0	0		0	4	2	0
WBGene00008890		79	79	81	102		84	88	80	86		114	87	61	100
WBGene00008891		12	19	12	17		2	7	6	19		10	15	4	18
WBGene00008892		42	57	57	32		83	54	57	39		72	12	54	52
WBGene00008893		4	1	0	0		0	0	0	1		0	0	4	0
WBGene00008894		193	165	269	182		346	192	289	270		304	155	316	292
WBGene00008897		513	364	662	421		751	423	685	536		666	485	661	524
WBGene00008898		0	0	0	0		0	0	0	0		0	0	4	0
WBGene00008899		81	108	127	144		95	69	128	140		70	44	113	109
WBGene00008900		386	620	443	573		404	412	351	487		423	357	407	524
WBGene00008901		2	0	4	0		2	9	4	0		1	2	3	1
WBGene00008902		10	18	15	10		15	16	11	19		14	10	17	15
WBGene00008903		0	0	1	0		6	4	0	3		1	0	1	0
WBGene00008904		379	263	105	280		119	307	116	196		86	497	88	173
WBGene00008905		20	40	11	40		17	45	14	79		19	16	25	33
WBGene00008906		1	0	0	7		0	0	0	3		0	0	0	0
WBGene00008907		0	0	0	0		0	0	0	0		0	0	0	0
WBGene00008908		0	0	0	0		0	0	0	0		0	0	0	0
WBGene00008909		0	0	0	0		0	0	0	0		0	0	0	0
WBGene00008910		205	279	214	189		243	224	184	207		235	184	223	200
WBGene00008911		0	0	0	0		0	0	0	0		0	0	0	2
WBGene00008912		656	565	756	534		741	377	596	541		697	204	623	526
WBGene00008914		635	666	677	525		580	634	587	524		667	460	666	629
WBGene00008915		1721	1698	2412	1940		1675	1580	1836	2028		1741	1283	1861	2109
WBGene00008916		165	146	177	167		139	157	140	188		184	124	135	158
WBGene00008917		765	1006	647	582		682	574	609	680		881	566	760	691
WBGene00008918		7178	6865	6049	6702		4742	5903	4938	6181		4967	6636	4994	5707
WBGene00008919		10735	10589	9579	10468		10082	9762	10030	11464		10969	12232	10349	11249
WBGene00008920		194477	191190	215693	206596		150441	151783	180291	177396		151385	145986	177272	187793
WBGene00008921		18282	15750	14399	15137		11100	14450	12729	14221		11155	16269	11792	14244
WBGene00008922		3938	3428	4494	4395		2290	3228	4598	5629		2622	6065	4402	5125
WBGene00008923		1158	1583	1175	1733		1314	1282	1294	2007		1363	1407	1329	1896
WBGene00008924		2422	2097	2611	2428		2217	2077	2452	2339		2180	2340	2319	2482
WBGene00008925		9596	7245	8576	5184		6253	6264	7361	7253		6989	8001	7224	7491
WBGene00008926		2238	2473	2075	1978		2367	2265	1933	2243		2252	1942	1905	2134
WBGene00008927		1193	1102	1543	1406		1128	1192	1314	1517		1127	1204	1408	1512
WBGene00008928		0	0	0	0		0	0	0	0		0	0	0	0
WBGene00008929		80	71	106	128		58	49	73	85		58	64	76	95
WBGene00008930		954	855	975	925		671	659	661	588		651	537	639	655
WBGene00008932		400	396	505	434		500	436	323	321		448	300	416	389
WBGene00008933		79	65	69	87		79	56	89	51		61	66	95	48
WBGene00008934		5760	4791	7514	7433		4407	4585	6828	6569		4426	5118	6284	6682
WBGene00008935		84	72	198	109		107	77	157	141		130	33	133	114
WBGene00008936		6300	8584	6389	6479		6280	7621	5535	6340		6333	7242	5705	6792
WBGene00008937		18	12	16	17		16	16	17	13		4	13	4	22
WBGene00008939		923	789	798	962		602	659	650	770		527	740	649	760
WBGene00008940		2150	2173	2121	2459		1459	2037	1974	2589		1628	2534	1775	2343
WBGene00008941		0	0	0	0		0	0	0	0		0	0	0	0
WBGene00008942		0	0	0	2		0	2	0	0		1	0	0	6
WBGene00008943		1	4	0	6		1	0	0	12		0	0	0	8
WBGene00008944		16520	28550	18477	25536		12678	18084	11950	22162		11606	15977	11920	20472
WBGene00008945		640	614	710	851		530	465	581	812		500	618	694	853
WBGene00008946		8	16	5	4		8	14	6	17		10	9	6	5
WBGene00008947		0	3	1	0		0	0	0	0		0	0	0	0
WBGene00008948		16030	16198	16024	15340		13351	14597	14487	15158		13510	15169	13404	16105
WBGene00008949		165	141	217	169		178	80	175	195		229	52	190	182
WBGene00008950		734	852	1372	901		1187	568	1218	1230		1294	314	1091	1087
WBGene00008951		1428	1405	1364	1208		1017	1043	1049	1233		1081	1052	970	1252
WBGene00008952		123	96	206	88		103	112	101	119		105	94	120	135
WBGene00008953		1853	931	1502	936		1516	1370	1344	854		1588	1679	1385	1139
WBGene00008954		352	281	260	236		223	255	244	244		285	235	302	252
WBGene00008955		93	109	113	95		95	101	67	117		119	86	119	111
WBGene00008956		1379	1330	1189	1262		1162	1254	976	1057		1304	1037	1066	1118
WBGene00008957		412	396	635	455		363	390	525	481		401	367	486	538
WBGene00008958		31	21	10	13		5	13	4	8		11	35	6	17
WBGene00008959		2069	1577	1362	1379		968	1526	1099	1149		1162	1818	1055	1238
WBGene00008960		8	0	6	0		11	0	0	0		16	4	1	0
WBGene00008961		29	19	21	14		12	13	8	9		24	14	8	8
WBGene00008963		734	568	946	650		636	529	919	600		739	479	789	706
WBGene00008964		389	834	524	968		479	830	500	973		521	627	667	937
WBGene00008965		668	469	542	373		866	660	431	318		902	660	503	526
WBGene00008966		5	9	7	7		4	5	4	4		1	6	8	5
WBGene00008967		7	11	22	66		2	8	42	88		9	5	80	60
WBGene00008968		4955	4136	3661	3992		2813	3230	3246	3176		2656	3652	2809	3156
WBGene00008969		397	516	405	379		468	487	384	421		457	485	410	414
WBGene00008970		71	50	49	34		44	24	28	55		35	45	50	54
WBGene00008971		424	404	297	409		225	393	323	371		171	586	240	389
WBGene00008972		0	0	0	0		3	0	3	0		0	0	0	2
WBGene00008973		5878	4750	5740	6049		4069	5039	5616	5611		4519	5273	4706	5214
WBGene00008974		4706	4261	5033	5469		3202	4253	4778	5610		3380	4617	4042	4795
WBGene00008975		10786	10078	10810	11016		8319	9100	9307	10494		9013	9502	8821	9963
WBGene00008976		40	34	41	38		15	19	44	69		12	35	55	45
WBGene00008977		98	86	74	65		78	72	93	86		103	61	82	93
WBGene00008978		183	157	288	238		188	147	227	247		193	172	290	235
WBGene00008979		8916	7242	8178	7001		7716	7266	7750	7105		7532	7492	7571	7738
WBGene00008980		763	789	739	767		626	740	692	802		709	661	711	725
WBGene00008981		0	0	0	0		0	0	0	0		0	0	0	0
WBGene00008982		0	0	0	0		0	0	0	0		0	0	0	0
WBGene00008983		0	0	0	0		0	0	1	0		0	0	0	0
WBGene00008984		0	1	0	2		2	1	3	1		0	0	0	2
WBGene00008985		172	193	25	25		183	247	49	78		163	158	40	64
WBGene00008986		1970	2192	2572	2918		2093	2158	2087	2841		1913	1638	2128	2788
WBGene00008987		678	526	795	613		627	559	715	620		660	579	773	628
WBGene00008988		23	141	7	169		17	62	9	150		22	41	6	102
WBGene00008989		56	53	66	49		61	60	60	67		67	43	67	78
WBGene00008990		16448	14502	14802	15129		12079	13637	13422	14028		12182	15096	12748	13968
WBGene00008991		1429	1410	1297	1382		988	1387	1135	1377		953	1301	1172	1141
WBGene00008992		6	10	9	18		0	2	2	3		5	1	13	9
WBGene00008993		917	1103	1139	1168		1417	1096	1046	1275		1335	747	1232	1341
WBGene00008994		250	230	1728	1102		614	180	1635	1527		796	165	1779	1514
WBGene00008995		3675	3251	3413	2949		2927	2652	2902	2792		3040	2695	2743	2800
WBGene00008996		50	40	89	54		59	33	40	52		14	24	52	42
WBGene00008997		220	259	263	251		250	255	221	246		306	184	225	256
WBGene00008998		379	259	314	236		351	273	411	269		332	231	358	299
WBGene00008999		6331	5527	5991	6180		4817	5197	5120	6183		4612	5910	5254	5939
WBGene00009000		36	18	25	8		27	15	28	10		32	35	21	25
WBGene00009001		68	79	79	52		69	48	81	68		68	47	67	78
WBGene00009002		2429	2438	2324	2151		1905	2083	1987	2119		1883	1848	1755	2054
WBGene00009004		9194	8168	8198	8246		6842	6922	7227	7249		7030	7905	6999	7430
WBGene00009005		348	261	361	315		340	212	336	373		388	202	393	322
WBGene00009006		15456	13220	11585	13168		8822	12398	10138	11558		9341	14031	9436	11256
WBGene00009007		12734	10795	9826	10902		7852	9791	8536	9653		7863	11751	7991	9551
WBGene00009008		4347	9477	4910	5335		6449	5960	4813	6102		6527	5051	4846	6504
WBGene00009009		979	728	905	886		748	808	840	880		712	979	838	873
WBGene00009010		6129	5452	5713	5964		5367	6621	6311	7391		5754	8261	6068	6813
WBGene00009011		5003	4382	3907	4344		3170	4068	3712	4030		3254	4735	3471	3987
WBGene00009012		15565	13972	15230	14092		12218	13100	12750	13810		12479	13986	12535	13698
WBGene00009013		2698	2813	3198	3001		1831	2214	2642	2787		2021	2169	2554	2913
WBGene00009014		13	31	23	17		11	21	26	36		26	18	22	28
WBGene00009015		3	11	6	8		6	2	6	2		3	3	5	2
WBGene00009016		1414	1414	1463	1065		1812	1088	1690	1596		1965	925	1648	1483
WBGene00009017		0	0	0	1		0	0	0	0		0	0	0	0
WBGene00009018		52	47	49	67		38	47	32	25		55	22	49	32
WBGene00009019		4	4	2	1		1	2	0	0		7	6	2	1
WBGene00009020		9	2	5	8		6	11	7	1		0	9	2	11
WBGene00009021		2	2	1	0		4	16	2	0		5	5	0	4
WBGene00009023		503	859	543	790		555	589	513	983		596	610	530	760
WBGene00009024		1	7	4	28		5	6	7	7		4	4	8	6
WBGene00009025		575	425	368	392		385	442	418	462		305	565	325	392
WBGene00009026		238	225	272	231		219	271	278	266		257	243	243	241
WBGene00009027		1545	1127	1609	1635		1291	1467	1550	1395		1166	1503	1352	1459
WBGene00009028		3613	3391	4555	3193		4841	2833	4258	4137		5279	1934	4430	3753
WBGene00009029		13	9	15	12		12	11	20	7		28	18	11	21
WBGene00009030		104	99	163	116		66	48	101	152		75	54	126	130
WBGene00009031		8251	8654	9517	7056		9229	5972	7257	7400		9020	3832	7447	6836
WBGene00009032		0	0	0	0		0	0	0	0		0	0	0	0
WBGene00009033		16	11	14	6		13	7	7	10		7	9	29	16
WBGene00009035		49751	42026	36975	41861		28783	40246	32425	36862		29143	46722	29654	36080
WBGene00009036		0	4	0	8		3	0	0	0		0	0	0	4
WBGene00009038		41	83	28	617		17	89	28	246		29	245	22	481
WBGene00009039		363	344	575	313		547	310	445	439		579	148	534	400
WBGene00009041		8	10	6	13		2	0	17	16		1	11	17	11
WBGene00009042		994	908	1309	947		821	706	1045	1072		853	762	1134	998
WBGene00009043		1572	1597	2297	1797		1971	1324	2262	1893		2074	966	2195	2022
WBGene00009044		464	558	361	352		578	417	345	505		544	344	418	397
WBGene00009045		7632	7109	7128	7305		5315	6245	5696	6224		5364	6493	5105	5954
WBGene00009046		0	0	0	0		0	0	0	0		0	0	0	0
WBGene00009047		226	1704	295	731		701	1266	356	801		609	1169	542	691
WBGene00009048		10485	25235	21013	14637		16552	15243	15699	11372		14994	11407	18265	15859
WBGene00009049		2239	3884	2788	3521		2749	3029	2495	3271		2993	3251	2917	3551
WBGene00009050		45089	44060	37404	37539		35003	37137	35131	41700		40401	42997	37519	38657
WBGene00009051		9036	9129	8659	7403		6096	6158	5747	5935		6070	6002	5814	6511
WBGene00009052		8990	8491	8084	8134		7146	7523	7680	7878		7205	8633	7271	7967
WBGene00009054		2460	2536	3124	2458		2729	1918	2810	2765		2981	1860	2926	2837
WBGene00009055		195	181	151	162		112	127	120	175		123	167	111	147
WBGene00009056		487	533	601	524		485	521	571	597		464	404	536	606
WBGene00009057		4879	3273	6255	3888		4986	3207	6365	4356		4977	2634	5746	4709
WBGene00009058		6633	5748	6042	4119		5974	5593	5251	4846		5798	4902	5092	5141
WBGene00009059		387	372	388	379		558	353	415	365		490	255	404	496
WBGene00009060		58	35	38	24		36	19	45	27		36	40	45	35
WBGene00009061		104	49	75	102		95	47	60	114		68	61	57	112
WBGene00009063		25	20	13	13		24	18	27	21		13	24	15	18
WBGene00009064		8170	7796	7427	7336		5931	6543	6352	6674		6012	7177	6038	6855
WBGene00009065		18726	17399	15427	15987		12809	14430	13173	14357		13453	14642	12566	13788
WBGene00009067		14	23	1	6		9	9	6	16		6	8	12	9
WBGene00009068		507	522	429	458		378	416	393	398		463	402	432	413
WBGene00009069		2343	2241	2879	2584		1381	1600	1044	1457		837	1079	1086	1583
WBGene00009070		137	226	155	218		202	195	121	231		256	155	212	218
WBGene00009071		262	189	174	188		133	191	168	225		125	260	151	226
WBGene00009073		1	3	10	0		1	0	2	1		4	0	3	0
WBGene00009075		597	657	938	621		916	517	839	808		851	325	847	732
WBGene00009076		0	0	0	0		0	0	0	0		0	0	0	0
WBGene00009077		13	8	5	16		8	3	7	13		16	4	8	6
WBGene00009078		1981	1814	1876	1602		1225	1341	1392	1582		1243	1233	1404	1378
WBGene00009079		473	442	685	418		799	362	654	574		760	147	651	612
WBGene00009081		10345	12578	12149	8062		13349	8542	11346	9542		13740	5442	12038	9965
WBGene00009082		45767	42777	43831	39598		36000	36308	37508	35739		36832	36385	35485	38070
WBGene00009084		26748	24884	37068	35971		22585	21083	34835	34099		23820	22063	34486	33732
WBGene00009085		16	32	14	30		26	36	38	24		14	51	23	14
WBGene00009086		1131	834	588	696		449	708	550	623		471	1138	477	626
WBGene00009087		453	410	546	321		378	280	293	322		470	238	381	320
WBGene00009088		9	1	2	2		1	4	1	2		5	1	1	7
WBGene00009089		25	10	11	17		5	10	13	25		5	17	0	14
WBGene00009090		304	1066	674	392		784	293	350	428		565	73	496	472
WBGene00009091		603	587	485	429		392	347	220	296		364	308	251	266
WBGene00009092		6472	6166	6485	5737		4722	4836	4796	4824		4390	4178	4524	5224
WBGene00009093		572	973	674	942		812	795	680	891		854	819	699	854
WBGene00009094		163	76	177	238		146	79	223	151		190	116	147	164
WBGene00009095		30	19	16	9		7	6	9	12		21	4	10	7
WBGene00009096		5193	5224	4998	3079		6247	5068	5220	4781		6342	3211	5580	4738
WBGene00009097		4371	4651	4036	2184		6266	4562	4185	3204		6255	2538	4587	3734
WBGene00009098		12665	11175	11150	11612		9121	10050	9525	10787		9882	10955	9548	10329
WBGene00009099		5	8	3	6		2	5	5	9		2	0	2	11
WBGene00009100		386	422	436	372		443	375	395	397		471	301	389	365
WBGene00009101		264	250	347	271		336	168	252	349		378	173	342	259
WBGene00009102		477	974	659	842		332	570	505	1195		444	929	458	1046
WBGene00009103		23920	21576	19815	20551		15478	19291	16776	18641		15506	22277	16092	19001
WBGene00009104		54	88	102	183		102	103	67	139		123	62	136	93
WBGene00009106		1199	1340	1358	1369		1224	1549	1204	1645		1397	1433	1308	1553
WBGene00009107		19	16	22	10		13	1	7	8		14	11	13	10
WBGene00009108		1	2	6	11		1	0	5	0		3	1	6	4
WBGene00009109		96	113	129	100		109	102	125	92		87	53	125	136
WBGene00009110		509	344	71	96		433	421	89	71		311	183	96	67
WBGene00009112		14887	12940	12979	13413		10838	11014	11319	11625		10692	12850	11280	11010
WBGene00009113		12484	10546	8981	9677		6928	8890	7351	8812		7703	9662	6775	7819
WBGene00009114		14	8	23	13		6	5	8	10		0	3	18	10
WBGene00009115		1181	1039	1415	1022		1477	875	1126	1132		1452	551	1249	1037
WBGene00009116		2751	2484	2808	2315		2294	2331	2135	2413		2457	2483	2327	2537
WBGene00009117		14	17	21	21		17	13	18	8		9	16	16	22
WBGene00009118		4974	4054	3944	4264		2848	3327	3362	3650		2901	3901	3204	3538
WBGene00009119		94129	94164	101560	93945		73915	77552	83785	85927		74195	70240	80111	89263
WBGene00009120		8084	6734	6798	7128		4918	6011	5620	6252		5387	7190	5304	6352
WBGene00009121		1647	1651	1491	1622		1273	1445	1405	1508		1373	1573	1525	1482
WBGene00009122		57807	58366	64418	58263		47732	47407	53811	52637		46448	43296	53800	56511
WBGene00009123		2096	2108	2144	1976		1943	2190	2134	2381		2154	2575	2075	2170
WBGene00009124		8873	8159	7930	8140		6531	7954	7035	8214		6781	9209	6839	7685
WBGene00009125		217	154	298	218		281	168	249	257		253	125	289	236
WBGene00009126		56998	48347	51091	43946		42850	44056	42507	38800		45057	43219	41185	41975
WBGene00009127		9540	8424	7995	8669		6517	7313	7584	7618		6581	9072	7069	7532
WBGene00009128		2406	2615	2630	2663		1958	2021	2053	2462		1746	2129	1961	2527
WBGene00009129		1293	1254	1678	1023		1759	1117	1664	1470		1914	745	1623	1340
WBGene00009130		3034	4049	3123	2598		3160	2709	2523	2788		3207	1827	2726	2549
WBGene00009131		6896	6090	6585	6796		5094	5902	6835	7039		5603	7424	6392	6872
WBGene00009132		5365	4542	5175	5302		3659	4086	5253	5221		3935	4768	4542	5092
WBGene00009133		86	105	71	281		34	110	57	169		43	103	86	146
WBGene00009134		1	4	4	2		11	2	3	5		13	2	12	9
WBGene00009135		532	363	387	473		269	337	380	445		323	494	364	427
WBGene00009136		30	12	28	25		26	19	21	45		16	24	15	39
WBGene00009137		501	346	395	452		283	345	460	453		217	400	365	432
WBGene00009138		3232	2938	2783	2824		2214	2632	2334	2647		2198	2714	2249	2584
WBGene00009139		2208	2247	2264	2248		1766	1865	1882	2279		1776	2085	2065	2063
WBGene00009140		3137	3085	2955	2894		2324	2569	2488	2836		2454	2695	2440	2914
WBGene00009141		8831	8374	7316	8134		6487	6974	6341	7114		6240	7870	6499	7106
WBGene00009142		11336	7939	10983	4984		8170	10017	10819	10479		7414	10605	10260	10499
WBGene00009143		1084	1030	2637	1518		3141	905	2697	2312		3171	474	3167	2163
WBGene00009144		20	34	38	38		27	22	37	15		36	15	32	34
WBGene00009145		3408	2965	2837	2945		2148	2712	2400	2686		2225	3323	2422	2495
WBGene00009146		681	912	768	641		997	629	625	751		1300	494	724	802
WBGene00009147		1	7	13	1		2	0	6	8		1	1	7	9
WBGene00009148		56	28	105	60		52	37	83	63		60	36	58	80
WBGene00009149		1045	1070	1945	1249		1557	826	1607	1669		1754	513	1828	1496
WBGene00009150		0	0	0	0		0	0	0	0		0	0	0	0
WBGene00009151		0	0	0	0		0	0	0	0		0	0	0	0
WBGene00009152		0	0	5	1		0	0	0	0		0	0	2	2
WBGene00009153		22	33	9	14		17	6	29	19		30	18	17	26
WBGene00009154		8	0	0	0		0	0	0	0		0	3	0	0
WBGene00009155		16	9	2	7		1	5	6	4		12	11	10	2
WBGene00009156		17	10	8	16		7	8	6	14		1	4	20	12
WBGene00009157		211	242	189	201		175	127	195	174		177	99	143	176
WBGene00009158		3782	3678	4793	3790		3988	3546	3924	3965		4141	3018	4326	4192
WBGene00009159		9164	8218	9347	9209		6634	6834	7899	8622		6493	8274	8190	8349
WBGene00009160		780	765	909	652		915	616	708	749		1153	505	738	710
WBGene00009161		14995	16282	15304	14106		13404	12915	11412	12304		12079	10946	11508	13697
WBGene00009162		732	820	681	908		601	700	685	971		697	901	752	843
WBGene00009163		11505	10571	9153	10617		7826	9676	8623	9565		7859	12482	8010	8923
WBGene00009164		21377	19717	18411	18028		14719	17364	16220	18548		16112	20561	15898	17129
WBGene00009165		1201	1624	1227	1533		1174	1091	986	1468		1223	949	1070	1346
WBGene00009166		65	80	54	86		89	82	37	67		98	55	54	72
WBGene00009167		0	0	0	0		0	0	0	0		0	0	0	0
WBGene00009168		8	15	1	13		3	9	5	13		15	7	16	12
WBGene00009169		3	0	2	0		0	0	0	1		0	0	0	0
WBGene00009170		12	5	7	8		0	1	6	14		3	12	0	11
WBGene00009171		5	0	1	5		3	1	3	1		0	0	1	0
WBGene00009172		4404	4142	3651	3882		3439	3509	3460	3598		3508	3694	3317	3539
WBGene00009173		6287	5482	4640	4858		4519	5257	4456	5005		4632	6427	4038	4727
WBGene00009174		9457	8790	7374	8587		5838	7817	6724	7583		6076	9722	6176	7169
WBGene00009176		1644	1531	1624	1530		1012	1248	1365	1586		1093	1439	1205	1482
WBGene00009177		8378	7882	7705	7278		7047	6819	7598	6427		7206	8164	7457	6950
WBGene00009178		663	521	1471	859		1347	441	1473	1107		1558	348	1714	1126
WBGene00009179		7500	6543	5947	6645		4807	6096	5389	6078		4912	7954	4903	5800
WBGene00009180		43881	42169	38886	38469		30727	35849	33969	38342		31494	38658	31275	38035
WBGene00009182		1258	1155	1485	1058		1641	1054	1342	1479		1553	997	1444	1257
WBGene00009183		27	42	29	45		24	35	23	41		53	46	21	23
WBGene00009184		4	2	5	10		7	2	4	9		0	6	12	11
WBGene00009185		1708	1559	2544	1707		2049	1236	2106	1966		2396	765	1985	1902
WBGene00009186		22874	18218	16166	18551		11176	17076	13411	15958		11220	20092	11735	15506
WBGene00009187		14676	17859	15355	15219		14287	16637	14339	15752		14894	15072	14404	17655
WBGene00009188		16154	14285	13034	14658		12178	14549	14288	15963		12330	18266	12951	14405
WBGene00009189		25028	21730	26741	24828		21822	22070	25936	25391		23025	23862	25037	25321
WBGene00009190		1487	1302	1704	1388		1804	1303	1825	1763		1774	1097	1754	1689
WBGene00009191		2912	2735	2747	2701		2072	2317	2335	2335		2165	2425	2220	2413
WBGene00009192		2758	4050	3190	4444		2795	3457	2811	4340		2682	2679	2969	3875
WBGene00009193		459	451	2410	1337		957	249	2139	1849		1148	172	2589	1866
WBGene00009194		10	32	4	14		14	21	11	8		28	20	9	18
WBGene00009195		0	0	0	0		0	0	0	0		0	0	0	0
WBGene00009196		4	0	0	0		0	0	0	0		0	0	0	0
WBGene00009197		0	0	0	0		0	0	0	0		0	0	0	0
WBGene00009200		10987	9095	9448	9626		8679	9177	9507	9602		8794	10913	9221	9540
WBGene00009201		6118	5429	5697	5879		5025	5614	5363	5868		5368	6547	5567	5901
WBGene00009202		78	38	50	61		29	53	41	52		46	58	57	57
WBGene00009203		9369	8288	7629	8119		6757	8465	7661	8404		6525	10086	6898	8173
WBGene00009204		3176	3198	3031	3148		2781	2927	2916	3188		2774	3478	2940	3120
WBGene00009205		67	65	60	156		52	34	62	74		76	65	59	122
WBGene00009206		0	0	0	0		0	0	0	0		0	0	0	0
WBGene00009207		4268	4016	3845	3769		3147	3607	3392	3455		3232	3910	3399	3782
WBGene00009208		13	10	18	3		10	14	8	9		7	9	7	6
WBGene00009209		55	35	53	32		29	48	25	28		40	42	29	31
WBGene00009210		1	0	2	0		0	0	1	0		0	2	4	4
WBGene00009211		14814	13332	19262	16959		12373	12659	17216	17494		12468	13126	16931	17997
WBGene00009212		267	133	152	195		75	198	172	180		82	287	116	146
WBGene00009213		55	1492	24	24		73	1514	15	9		87	1801	23	9
WBGene00009214		0	0	0	0		0	0	0	0		0	0	0	1
WBGene00009215		1516	4027	1146	402		1727	3467	1595	347		1736	3155	1932	490
WBGene00009216		338	261	299	184		261	225	231	172		340	199	267	223
WBGene00009217		225	157	576	276		411	155	511	490		384	57	567	394
WBGene00009218		852	658	1192	1283		715	527	906	1001		709	642	1144	927
WBGene00009219		1214	1103	1155	889		725	868	884	913		719	868	845	817
WBGene00009220		1610	1589	1697	1663		1100	1173	1219	1327		1130	1197	1244	1229
WBGene00009221		5449	11717	8364	7820		5480	6953	5417	10871		5397	6790	7514	10828
WBGene00009222		622	600	544	585		412	441	479	557		417	531	444	541
WBGene00009223		3631	3286	2865	2988		2007	2747	2256	2578		2108	3231	2213	2622
WBGene00009224		522	404	579	587		475	434	607	573		459	437	557	615
WBGene00009225		30	27	27	32		19	18	26	25		18	17	33	37
WBGene00009226		7	51	20	142		10	19	7	143		12	20	36	56
WBGene00009227		47	37	77	48		69	21	88	72		61	29	92	59
WBGene00009228		2	0	1	2		4	1	3	2		0	0	0	1
WBGene00009229		8	11	11	13		15	10	17	20		19	2	7	12
WBGene00009230		3	3	6	6		5	0	14	1		1	1	23	0
WBGene00009231		220	161	305	301		158	194	226	237		174	177	215	263
WBGene00009232		95	117	173	119		142	101	118	84		181	89	96	111
WBGene00009233		3403	3067	2869	2885		1980	2590	2188	2735		2050	3051	2085	2597
WBGene00009234		1746	1429	1672	1718		1244	1607	1526	1828		1385	1720	1409	1661
WBGene00009235		0	1	2	0		0	0	0	0		0	0	0	0
WBGene00009236		15	19	6	16		10	19	10	16		25	19	7	9
WBGene00009237		14355	18435	17180	15694		15975	20601	15058	18565		14702	14814	16667	15701
WBGene00009238		86	57	134	99		91	59	126	86		67	53	105	106
WBGene00009239		373	332	622	386		597	261	564	556		658	231	735	555
WBGene00009240		14	20	10	13		14	6	8	5		48	4	6	9
WBGene00009241		593	537	670	647		481	583	571	656		545	403	532	632
WBGene00009242		5	4	3	4		3	10	10	3		13	3	7	5
WBGene00009243		5801	5341	5377	4046		5486	4380	4506	3791		4746	4552	4246	3914
WBGene00009245		9764	8169	8087	8112		6017	7103	6422	7606		6492	7927	6100	7574
WBGene00009246		19972	20747	28890	27107		17299	16816	24523	25038		17861	16537	24037	27682
WBGene00009247		69	61	60	55		53	49	46	38		55	25	34	61
WBGene00009248		2	1	1	0		0	0	0	1		0	0	2	1
WBGene00009249		0	0	3	1		0	1	3	1		2	0	1	2
WBGene00009250		203	154	243	144		305	132	221	184		274	64	177	140
WBGene00009251		1	9	1	11		2	0	8	8		1	4	8	5
WBGene00009252		11	5	13	16		9	9	9	12		9	3	15	16
WBGene00009254		17606	15681	15736	16179		12029	14427	13661	14542		13367	16687	13180	13825
WBGene00009255		3	0	7	3		3	0	7	1		11	0	6	0
WBGene00009256		2885	2687	2874	2875		2311	2611	3019	3052		2609	3135	2871	3057
WBGene00009257		133	166	235	211		170	171	162	251		220	78	149	195
WBGene00009258		113	60	102	133		125	66	118	118		127	119	123	163
WBGene00009259		53775	57967	50086	58139		50966	57362	44827	53484		52934	51820	44532	52212
WBGene00009260		402	316	436	422		299	402	444	406		381	371	384	380
WBGene00009261		10	26	28	31		1	10	13	22		18	5	23	8
WBGene00009262		7271	6396	6199	6595		4817	5871	5522	6464		5087	6882	5285	5977
WBGene00009263		8	5	7	5		6	2	5	7		4	12	2	10
WBGene00009264		14389	12737	12778	12933		10127	11393	11538	12255		10478	12327	11043	11828
WBGene00009266		2912	2831	3733	3569		2196	2329	3247	3483		2183	2115	2958	3263
WBGene00009267		31334	27470	25284	26385		22707	25915	24424	25125		23699	29531	22967	24817
WBGene00009268		29	17	31	16		23	21	9	9		11	12	16	14
WBGene00009269		705	625	891	575		734	467	646	701		822	260	753	559
WBGene00009270		13142	11436	10544	11069		8950	10258	9233	10278		8748	11515	8999	10280
WBGene00009271		1751	1381	2433	1820		2199	1357	2123	2070		2513	935	2189	2145
WBGene00009272		6508	5893	5275	5804		3995	5001	4317	5150		4196	6165	4134	4876
WBGene00009274		434	511	468	555		386	376	436	643		440	392	540	725
WBGene00009276		1858	1696	1891	1830		1526	1472	1641	1640		1614	1699	1600	1671
WBGene00009277		4430	4167	3886	4075		3011	3749	3350	3808		3210	3988	3233	3676
WBGene00009278		9	15	16	23		15	25	13	35		20	20	5	30
WBGene00009279		1	3	13	8		2	3	0	2		5	0	0	4
WBGene00009280		1400	967	942	1194		800	1085	998	896		883	1303	772	955
WBGene00009281		8	17	6	15		5	0	22	13		8	2	10	5
WBGene00009283		60	23	36	28		52	27	44	58		24	46	60	53
WBGene00009284		12420	11004	10234	10706		9005	9399	9592	9733		8925	11163	9149	9350
WBGene00009285		21930	20008	18557	18086		15497	17971	16053	18423		16136	20751	15390	17693
WBGene00009286		9186	7829	6981	7549		5519	7167	6035	6922		5521	8615	5665	6774
WBGene00009287		5049	4293	3841	4046		3190	4030	3551	4015		3309	5060	3655	3985
WBGene00009288		1082	1304	1053	1208		928	1297	1019	1417		987	1138	1067	1348
WBGene00009289		7062	6479	7940	7462		6573	6482	7805	8176		6549	7191	7592	8354
WBGene00009290		9278	8238	8210	8391		6297	7452	6970	7792		6053	8089	6554	7616
WBGene00009291		474	336	379	225		344	380	201	258		363	313	327	344
WBGene00009292		96	73	123	111		64	72	79	97		73	70	63	114
WBGene00009293		493	365	454	394		437	350	457	431		414	517	484	420
WBGene00009294		5997	5774	5630	5002		4543	4437	4238	4549		4447	4543	3914	4525
WBGene00009295		367	347	455	584		416	348	378	490		504	332	408	482
WBGene00009296		92	83	92	163		42	45	80	99		78	65	108	78
WBGene00009297		0	0	0	1		0	0	0	0		0	0	0	0
WBGene00009298		0	1	0	0		0	0	0	0		0	0	0	0
WBGene00009299		124	101	178	251		47	70	149	208		63	91	129	176
WBGene00009300		628	442	442	552		374	576	335	419		285	699	334	386
WBGene00009301		791	689	518	682		416	575	457	535		328	761	454	550
WBGene00009302		320	264	189	257		168	190	146	152		131	234	132	163
WBGene00009303		5	3	3	5		3	5	1	4		3	0	0	2
WBGene00009304		168	142	217	231		159	158	217	193		204	70	175	192
WBGene00009305		10559	9156	9682	10152		7269	8323	8879	9462		7543	9493	8703	9384
WBGene00009306		6537	5292	10108	8510		6112	4862	8139	8529		6587	4451	8427	8190
WBGene00009307		6435	6159	5923	5562		4595	5306	4628	5098		4686	4699	4589	5340
WBGene00009308		5724	5356	10509	6775		8296	3894	8579	7999		8945	2082	9087	8166
WBGene00009309		5	5	3	1		1	3	8	1		5	0	3	3
WBGene00009310		146	151	128	115		124	145	69	98		116	144	101	108
WBGene00009311		413	314	305	383		223	447	255	372		289	374	269	308
WBGene00009312		9	2	5	14		4	6	7	8		2	4	9	9
WBGene00009313		1447	1536	2971	2004		2330	976	2508	2484		2291	579	2755	2344
WBGene00009314		7756	7386	7045	6689		6981	6551	6766	6905		7029	6990	6887	6890
WBGene00009315		163	158	230	177		138	118	199	188		230	96	237	208
WBGene00009316		1	0	0	2		0	0	2	0		2	0	0	0
WBGene00009318		50	19	52	72		7	22	24	62		29	42	39	47
WBGene00009319		32616	32909	30905	29627		27862	31449	27372	28782		27900	29757	27589	30324
WBGene00009320		2254	2057	1909	2011		1739	1812	1819	1965		1568	2168	1641	1802
WBGene00009321		1418	1563	2263	1505		2185	1107	1952	1859		2237	685	2040	1772
WBGene00009322		9674	8240	9004	9012		7187	7904	8175	8146		7503	8186	7737	8412
WBGene00009323		402	560	1303	1052		521	345	984	840		555	360	934	1004
WBGene00009324		797	714	1041	702		882	462	988	883		904	359	1006	728
WBGene00009325		53	71	90	78		55	60	67	64		60	49	58	66
WBGene00009326		19	19	33	27		26	30	17	13		28	29	46	36
WBGene00009327		14	19	53	35		21	44	71	50		35	14	39	37
WBGene00009328		156	175	120	167		164	199	153	209		234	171	144	281
WBGene00009329		1719	1352	1507	1611		1089	1164	1232	1278		1019	1211	1129	1274
WBGene00009330		1710	1623	1895	1862		1325	1470	1553	1535		1278	1543	1456	1670
WBGene00009331		133	325	194	450		301	234	259	624		408	125	419	446
WBGene00009332		9	1	9	0		0	0	5	8		3	9	4	2
WBGene00009333		651	706	644	579		674	555	512	521		733	393	551	525
WBGene00009334		7086	13186	7569	8821		11495	10932	8591	10953		11996	10699	10045	12556
WBGene00009335		597	469	543	507		474	421	569	529		449	533	513	552
WBGene00009336		9974	8048	8322	8589		7040	7974	7639	8405		7173	9545	7404	8162
WBGene00009337		2496	2129	2483	2338		2234	2016	2368	2505		2346	2010	2278	2482
WBGene00009338		16	13	6	20		17	3	2	1		10	8	7	3
WBGene00009339		8	0	6	6		4	10	2	4		0	5	11	4
WBGene00009340		5138	5102	6026	4200		4898	4216	4903	4093		5040	3344	5224	4598
WBGene00009341		4006	3557	3069	3460		2885	3452	2827	3667		2835	3813	2835	3346
WBGene00009342		39811	41141	43394	38776		39918	36086	37411	36124		40766	30173	37110	37879
WBGene00009343		5	4	0	1		3	3	2	0		1	11	2	6
WBGene00009344		5937	5688	7735	5314		7813	4930	7850	7407		8299	3582	7811	6818
WBGene00009345		0	1	0	0		4	0	2	0		1	0	0	0
WBGene00009346		2055	1910	1673	1775		1239	1420	1385	1718		1443	2005	1326	1590
WBGene00009347		2127	2707	2463	2390		2237	2502	2625	2609		2052	2495	2795	2789
WBGene00009349		351	490	421	398		195	279	232	318		319	265	308	359
WBGene00009350		651	732	475	503		561	789	589	605		603	694	554	781
WBGene00009352		9172	8794	10473	9162		7432	7517	9966	8855		7294	9165	9709	9446
WBGene00009353		11162	10928	10983	10061		9582	9807	9868	10202		10004	9341	9738	10276
WBGene00009354		207	157	188	175		152	130	153	179		140	148	161	150
WBGene00009355		22	54	13	152		21	12	16	86		24	11	49	69
WBGene00009356		11	24	8	49		13	5	10	28		8	2	37	44
WBGene00009357		18	8	13	5		12	24	6	21		28	3	15	18
WBGene00009358		1364	1474	1424	1148		1566	1299	1340	1103		1414	1092	1484	1400
WBGene00009359		7	1	0	1		4	2	0	2		0	4	0	0
WBGene00009360		294	317	261	188		229	297	250	218		274	193	225	241
WBGene00009361		510	323	566	533		265	367	348	459		269	510	382	497
WBGene00009362		10	7	1	2		12	0	4	0		1	0	8	2
WBGene00009363		7	9	15	9		11	15	6	30		12	15	14	20
WBGene00009364		17539	14603	13185	14554		12092	13884	13475	14943		12952	17249	12781	12958
WBGene00009365		24796	22198	19936	20677		16836	21024	18452	20707		17405	23953	17250	19675
WBGene00009366		9944	8606	7810	8446		5546	7617	6639	7482		5833	8925	5913	7200
WBGene00009367		4239	3807	4210	4621		2833	3084	3628	3896		2767	3289	3487	3695
WBGene00009368		21503	18374	16663	16735		12550	15364	13402	15807		12640	18252	12275	14748
WBGene00009369		4215	4075	4009	4297		3669	4078	3576	4614		3406	4252	4105	4860
WBGene00009370		736	517	780	738		497	471	606	689		431	539	599	590
WBGene00009371		43	12	67	52		29	21	56	73		40	35	54	50
WBGene00009372		9312	8475	7113	7938		5586	6921	6096	6995		5662	8491	5483	6702
WBGene00009373		59	81	74	81		57	52	66	60		44	59	41	64
WBGene00009374		14853	13566	14307	13495		12407	13600	13430	13987		13732	13394	12841	14149
WBGene00009375		978	784	972	587		840	804	781	641		847	647	734	682
WBGene00009377		1294	1219	1374	1038		1070	636	750	692		1046	393	765	599
WBGene00009378		2	1	1	0		1	0	0	0		2	2	0	4
WBGene00009379		37	33	33	29		24	19	18	32		34	27	24	41
WBGene00009380		2389	3334	2115	2895		2031	2847	2008	2822		2417	2803	2076	2567
WBGene00009381		38	59	75	67		37	47	76	73		67	44	35	82
WBGene00009382		37	10	45	17		27	27	14	29		31	28	26	32
WBGene00009383		2003	1907	2679	1534		1776	1703	2504	1978		1780	1429	2689	2195
WBGene00009384		142	99	168	87		136	76	109	106		92	50	143	143
WBGene00009385		12580	10367	10204	10530		7832	9850	9186	10388		8350	12556	8685	9675
WBGene00009386		702	861	833	425		867	563	745	766		836	409	865	659
WBGene00009387		58	63	57	51		33	50	76	54		24	32	69	58
WBGene00009388		2727	2710	2547	2259		2814	2417	2362	2336		3043	1760	2390	2565
WBGene00009389		846	948	876	979		1036	880	769	986		1080	682	788	874
WBGene00009390		125	131	213	119		146	68	132	135		134	53	127	140
WBGene00009391		7	2	1	4		1	2	4	0		0	2	0	0
WBGene00009392		5	6	0	0		0	1	0	3		6	3	2	0
WBGene00009393		1365	2869	1406	2394		1449	1947	1067	2542		1416	1667	1357	2470
WBGene00009394		60004	129248	64034	114778		61611	89416	51153	103622		58786	72796	58792	102086
WBGene00009395		5	28	26	53		20	19	23	75		18	20	9	48
WBGene00009396		4112	8283	4062	7093		3970	6289	2970	6779		3871	5133	3410	6000
WBGene00009397		805	3686	933	4743		1109	2184	657	5663		1108	1475	774	3327
WBGene00009398		1	16	9	1		9	3	3	26		6	4	14	18
WBGene00009399		31	13	20	21		36	43	23	39		36	52	20	25
WBGene00009400		215	213	306	241		211	211	302	238		254	154	339	220
WBGene00009401		222	248	334	258		410	196	386	352		452	118	375	361
WBGene00009402		162	132	214	172		148	100	125	135		203	40	182	129
WBGene00009403		469	681	609	786		600	621	549	692		622	825	608	658
WBGene00009404		7512	5802	5876	6615		4707	5555	5413	5926		4510	6044	4866	5219
WBGene00009405		286	287	276	255		263	218	265	349		229	210	271	307
WBGene00009406		99	72	79	63		68	56	34	46		43	35	54	54
WBGene00009408		233	327	393	301		293	298	348	304		287	229	341	327
WBGene00009409		0	0	0	0		0	0	0	0		0	0	0	0
WBGene00009410		0	0	0	0		0	0	0	0		0	0	0	0
WBGene00009411		61	55	118	43		92	34	81	87		110	15	74	65
WBGene00009412		479	394	1477	923		711	377	1178	1171		793	175	1251	1073
WBGene00009413		371	330	510	365		505	253	463	426		525	196	488	454
WBGene00009414		0	1	13	6		10	3	22	0		1	2	11	5
WBGene00009415		4	5	8	2		1	1	1	0		5	8	0	1
WBGene00009416		1673	1525	2602	1632		2458	1211	2161	2106		2613	859	2375	1923
WBGene00009417		0	0	0	0		0	0	0	0		0	0	0	0
WBGene00009418		0	8	0	19		2	3	0	7		2	2	5	4
WBGene00009419		0	0	0	0		0	0	0	0		0	0	0	0
WBGene00009420		0	0	0	0		0	0	0	0		0	0	0	0
WBGene00009421		0	0	0	1		0	0	0	0		0	0	0	0
WBGene00009422		0	0	0	0		0	0	0	0		0	0	1	0
WBGene00009423		0	0	0	0		0	0	0	0		0	0	0	0
WBGene00009424		0	0	6	1		0	0	0	0		0	0	0	0
WBGene00009425		0	0	0	0		2	0	0	1		0	1	3	0
WBGene00009426		5	5	10	12		17	1	3	21		17	2	4	8
WBGene00009427		45	27	13	24		6	46	14	19		10	22	22	20
WBGene00009428		63	81	109	101		203	67	128	103		198	60	171	100
WBGene00009429		317	82	178	420		295	78	206	574		352	70	247	260
WBGene00009430		7556	6785	7469	10198		8591	5963	8359	11465		9908	6522	9117	9533
WBGene00009431		768	834	680	1951		461	688	394	1703		481	681	501	1169
WBGene00009432		1359	2527	1558	2487		1504	2215	1441	2812		1489	2040	1514	2294
WBGene00009433		241	583	387	540		720	366	430	728		680	592	562	639
WBGene00009434		7894	7995	9143	7900		8069	7581	8672	7978		8054	7640	8007	8119
WBGene00009435		28078	25942	21967	24584		20243	24539	21325	26687		22067	29994	21793	23331
WBGene00009436		2523	2528	2322	2098		1867	1964	1777	2011		1834	1919	1696	2154
WBGene00009437		97	48	42	66		31	52	22	34		14	38	16	24
WBGene00009438		18	9	29	38		12	9	29	27		8	4	28	40
WBGene00009439		7368	6141	7173	6235		5351	6000	6291	6381		5839	7137	6008	6477
WBGene00009440		16123	14977	17016	16140		14477	14988	15396	16550		14774	14659	15064	16712
WBGene00009441		8502	7212	6564	7390		5123	6688	5466	6909		5381	8315	5365	6497
WBGene00009442		2095	1862	2524	2365		1919	1797	2409	2441		1817	1932	2258	2450
WBGene00009443		1121	949	854	861		787	906	809	836		745	892	774	836
WBGene00009444		1658	1606	1362	1411		1395	1599	1375	1547		1361	1716	1180	1460
WBGene00009445		6035	5466	5188	5394		4639	4857	4900	5312		4481	5495	4711	5364
WBGene00009446		277	251	474	282		359	201	327	320		376	101	363	318
WBGene00009447		389	518	402	395		450	292	384	304		384	292	379	389
WBGene00009448		6754	5632	5339	5764		4661	5742	4959	5608		4648	6442	4878	5421
WBGene00009449		854	766	1650	1217		1133	590	1349	1377		1210	302	1531	1287
WBGene00009450		8575	6962	8955	5736		8514	5846	7238	5734		8241	5451	7890	6083
WBGene00009451		20639	17425	16540	16837		14653	17654	16017	17041		16067	19880	14615	16156
WBGene00009452		5822	5731	6326	6539		4649	5197	6080	6452		4893	5701	6098	6315
WBGene00009453		5256	6417	6161	6054		6038	5023	5935	6291		5692	4366	6492	6626
WBGene00009454		46254	47614	46590	40569		37064	36509	34439	35482		36336	34239	35031	37670
WBGene00009455		1117	1051	963	986		645	784	663	814		691	803	659	795
WBGene00009456		11934	10791	10492	11257		7747	8994	8312	9375		8066	9847	8015	9584
WBGene00009457		3123	2840	4313	2818		3534	2123	3096	3310		3354	1284	3327	3150
WBGene00009458		561	496	720	469		670	400	588	586		821	276	693	539
WBGene00009459		571	510	586	409		598	366	496	489		663	279	508	411
WBGene00009460		41591	37245	36361	38047		29874	36431	32202	36106		30952	40614	30301	34979
WBGene00009461		442	378	368	381		219	286	341	368		202	341	291	359
WBGene00009462		15	4	16	10		4	7	19	10		1	4	14	12
WBGene00009463		357	288	418	289		295	219	202	235		254	84	240	186
WBGene00009464		6	3	4	5		11	1	3	4		4	2	5	8
WBGene00009465		132	92	326	125		292	74	242	246		235	38	290	196
WBGene00009466		54	51	76	34		23	32	55	70		54	29	36	54
WBGene00009467		2	4	3	17		1	0	7	5		0	1	1	6
WBGene00009468		59	32	50	73		45	36	45	60		25	57	50	29
WBGene00009469		1117	855	1602	1857		623	945	1320	1611		596	1012	1045	1371
WBGene00009470		2354	2252	3006	2134		2841	1742	2661	2611		3033	1207	2475	2489
WBGene00009471		1249	1139	1993	1302		1839	965	1557	1692		1897	610	1928	1470
WBGene00009472		0	0	0	0		0	0	0	0		0	0	0	0
WBGene00009473		192	192	418	249		283	169	327	309		349	90	384	312
WBGene00009474		0	0	0	0		3	0	0	0		0	0	0	0
WBGene00009475		811	682	977	632		712	567	742	669		749	484	850	623
WBGene00009476		1253	1163	1296	1039		1340	1169	1127	1161		1109	1053	1306	1148
WBGene00009477		32425	29180	29779	28844		27855	30446	28166	29414		28198	32861	27202	28653
WBGene00009478		6471	5614	5354	5677		4376	5315	4938	4985		4579	6237	4725	5178
WBGene00009479		20326	17929	17313	18271		15393	18058	16971	18539		16265	21897	16252	17366
WBGene00009480		71	86	51	69		74	63	46	35		65	55	71	57
WBGene00009481		9	19	8	11		8	13	13	3		16	9	7	4
WBGene00009482		4115	3848	3849	3887		4880	3993	4371	4718		4720	3795	4249	4535
WBGene00009483		1329	1476	1462	1406		1369	1227	1370	1560		1347	996	1342	1501
WBGene00009484		59	47	79	36		50	49	46	60		50	30	43	30
WBGene00009485		638	973	1010	887		1182	709	956	947		1198	558	1210	1026
WBGene00009486		2	8	5	2		1	2	0	4		3	11	4	3
WBGene00009487		9	26	4	3		12	8	1	2		8	16	1	5
WBGene00009488		249	2337	440	291		1899	1571	361	396		1439	1187	599	447
WBGene00009489		430	489	1060	629		859	339	816	696		877	157	975	676
WBGene00009490		9	59	14	63		23	32	6	68		25	55	19	37
WBGene00009491		21	19	45	23		32	33	15	45		24	7	26	25
WBGene00009492		1754	1419	2508	1609		2421	1211	2215	2234		2783	807	2219	1898
WBGene00009493		391	217	422	326		470	200	478	198		401	203	475	280
WBGene00009494		5	13	12	7		4	12	1	15		1	15	0	4
WBGene00009495		144	133	156	139		135	101	198	143		176	122	147	162
WBGene00009496		34	83	58	102		69	51	52	221		77	29	75	121
WBGene00009497		4	2	22	17		6	2	25	15		8	3	12	10
WBGene00009498		22838	21263	19560	19826		17859	19364	18053	18593		18660	20579	17909	18606
WBGene00009499		4771	4296	4100	4144		2928	3954	3523	3938		3283	4921	3503	3993
WBGene00009500		875	851	1075	967		810	680	854	789		937	701	861	1035
WBGene00009501		291	298	705	442		388	192	448	421		353	115	527	464
WBGene00009502		477	477	746	491		647	329	511	616		765	211	626	570
WBGene00009503		1127	1053	1249	873		893	1130	1395	1439		999	1303	1259	1442
WBGene00009504		321	386	289	346		330	299	177	403		308	300	216	320
WBGene00009505		9565	9084	8154	9164		6150	7301	6585	7962		5885	7898	6447	7507
WBGene00009507		10174	9122	8510	8274		7139	8186	7615	8063		7242	8918	6978	7905
WBGene00009508		8690	7968	7110	7985		5768	7480	6498	7248		5743	8466	5884	7089
WBGene00009509		29	22	14	23		26	18	11	21		8	16	16	12
WBGene00009510		13	6	14	3		13	6	19	5		10	9	19	6
WBGene00009511		507	639	610	559		782	608	511	700		618	507	633	735
WBGene00009512		161	522	293	777		290	384	287	871		254	213	379	617
WBGene00009513		472	410	878	556		849	349	737	699		821	196	764	642
WBGene00009514		11234	9759	9012	7742		8787	9242	6980	7032		9138	9385	6639	7277
WBGene00009515		1519	1620	2132	1241		1884	1580	1842	1502		1773	1192	2036	1669
WBGene00009517		8	19	0	20		11	10	0	5		3	18	12	15
WBGene00009518		641	424	1128	604		1036	649	1229	796		938	426	1303	743
WBGene00009519		0	2	0	8		0	0	0	5		3	3	2	12
WBGene00009520		9	9	13	13		19	5	9	17		4	7	7	3
WBGene00009521		9122	8249	9034	8443		6782	7877	8162	8038		7299	8978	7670	7860
WBGene00009522		100	99	144	223		222	75	98	123		310	32	143	127
WBGene00009523		64	53	75	118		120	59	54	44		152	31	71	91
WBGene00009524		0	1	6	0		0	1	0	0		3	0	2	5
WBGene00009525		0	0	2	0		0	0	0	0		0	0	0	0
WBGene00009526		224	355	210	182		345	237	175	227		285	139	223	247
WBGene00009527		0	0	0	0		0	0	0	0		0	0	0	0
WBGene00009528		147	109	111	201		132	102	140	159		135	94	155	173
WBGene00009529		192	153	165	90		118	134	127	100		161	112	169	149
WBGene00009530		55	41	45	26		51	44	56	25		46	70	37	47
WBGene00009531		2085	2026	2404	1863		1824	1737	1918	1667		1687	1632	1990	2223
WBGene00009532		10368	13037	9010	9704		12924	11019	8970	11670		13999	10749	10412	10837
WBGene00009533		668	518	730	716		660	561	766	831		750	638	803	767
WBGene00009534		1791	1870	1837	1781		1422	1509	1409	1805		1318	1476	1590	1665
WBGene00009535		1	0	4	0		0	5	15	7		2	0	3	2
WBGene00009536		47	58	41	48		80	53	39	40		51	56	44	38
WBGene00009537		0	0	2	0		1	0	0	0		0	2	0	1
WBGene00009538		0	0	0	0		0	0	0	0		0	0	0	0
WBGene00009539		0	0	0	0		0	2	0	0		0	3	0	0
WBGene00009540		0	0	0	1		0	0	1	1		0	2	0	5
WBGene00009541		9	17	7	29		7	16	22	12		26	18	22	16
WBGene00009542		34400	29296	31788	31311		25289	27293	28239	29327		27002	29917	27739	28421
WBGene00009543		103	92	125	95		136	78	98	113		94	84	108	101
WBGene00009544		467	399	426	299		395	313	405	431		381	341	414	414
WBGene00009546		12	14	5	8		4	10	0	5		2	10	1	3
WBGene00009547		186	233	221	211		239	186	174	217		172	145	277	273
WBGene00009548		1925	1749	2504	1760		2573	1430	2326	2118		2623	963	2275	2064
WBGene00009549		147	220	392	273		244	159	297	287		236	109	296	261
WBGene00009550		220	249	292	194		273	184	266	198		274	90	231	212
WBGene00009551		1670	1538	1433	1678		934	1335	1089	1430		892	1331	1055	1248
WBGene00009552		4655	4301	3945	4098		3590	4077	3584	4074		3815	4436	3519	4189
WBGene00009553		18455	15696	13745	15264		11438	15139	12481	14041		11668	17953	11143	13172
WBGene00009554		3461	3555	3233	4035		3137	3307	3112	3912		3195	3412	2845	3835
WBGene00009555		0	0	0	0		0	0	0	0		0	0	0	0
WBGene00009556		2098	2012	1761	1894		1272	1984	1641	2007		1434	2357	1587	1847
WBGene00009557		1060	1142	884	1005		747	855	810	894		715	1042	715	902
WBGene00009558		509	499	805	664		566	434	661	636		522	350	663	757
WBGene00009559		7313	6785	6517	6501		4504	5097	5036	5161		4336	5779	4812	5128
WBGene00009560		72	96	91	100		103	95	70	132		107	76	74	106
WBGene00009561		39	23	29	90		20	18	47	68		24	34	36	75
WBGene00009562		588	557	678	614		479	523	517	530		542	378	559	535
WBGene00009563		3767	3593	3302	3682		2280	2799	2792	2980		2463	3151	2459	2940
WBGene00009565		9130	7781	7158	7496		6212	7391	6915	7416		6159	8643	6393	6864
WBGene00009566		0	0	0	0		0	0	0	0		0	0	0	0
WBGene00009567		0	0	0	0		0	0	0	0		0	0	0	0
WBGene00009568		0	0	0	0		0	0	0	0		0	0	0	0
WBGene00009569		4	0	0	2		0	0	0	3		1	0	0	0
WBGene00009570		2	0	0	0		0	2	0	1		5	0	8	0
WBGene00009571		18	7	15	23		4	3	2	9		2	1	12	13
WBGene00009572		54	39	83	98		44	41	38	71		49	16	64	98
WBGene00009573		24	111	50	249		27	23	64	60		51	39	119	132
WBGene00009574		12281	12013	11383	10555		9799	10448	9228	9970		10766	10338	9763	9940
WBGene00009575		4203	4073	3988	4285		2933	3112	3443	3727		2943	3458	3447	3787
WBGene00009576		733	647	637	611		456	643	559	606		564	540	604	678
WBGene00009577		1004	1014	1053	784		963	813	769	706		867	626	768	815
WBGene00009578		16132	26379	16647	32371		11597	28756	13958	33594		11311	29060	13901	29345
WBGene00009579		138	171	168	133		170	134	179	202		155	117	175	241
WBGene00009580		13377	11540	12165	11462		10317	10674	10865	11335		10921	11515	10217	10069
WBGene00009581		3358	2674	3781	2880		4157	2462	3499	3160		4104	1938	3428	2963
WBGene00009582		1020	835	994	922		923	955	909	996		916	949	1024	1015
WBGene00009583		31700	29779	32791	31112		24940	24246	28272	30453		25472	26104	28889	30145
WBGene00009584		21025	19546	18786	20394		17436	20029	17627	20398		18451	20517	16990	19167
WBGene00009585		1	2	2	1		0	0	0	1		0	0	0	3
WBGene00009586		31	34	46	64		43	21	60	73		48	20	80	45
WBGene00009587		18067	15744	15475	15963		12275	14860	13032	15260		13227	16604	12923	14482
WBGene00009588		2721	2240	2128	2042		1397	1876	1485	1698		1583	2109	1407	1703
WBGene00009589		222	185	217	183		188	163	224	264		128	140	229	204
WBGene00009590		0	0	0	0		0	0	0	0		0	0	0	0
WBGene00009592		1258	938	2132	1386		1985	1037	1896	1706		2096	515	2108	1764
WBGene00009593		5	7	4	24		6	5	5	18		1	5	14	10
WBGene00009594		27206	24965	23122	24157		19319	22851	21183	23429		20200	25964	20264	21834
WBGene00009595		1319	2847	1840	2208		2079	1640	1323	2133		1868	1581	1390	2083
WBGene00009596		1	0	1	1		0	0	0	0		1	1	0	0
WBGene00009597		41	23	70	17		41	49	48	27		47	22	77	38
WBGene00009598		0	0	0	2		0	7	3	0		0	0	3	0
WBGene00009599		2	0	3	0		3	3	1	2		4	1	0	5
WBGene00009600		2	1	1	7		3	1	1	0		14	6	1	8
WBGene00009601		30	14	29	13		23	18	16	29		26	14	20	19
WBGene00009602		4	1	5	2		6	3	2	0		2	5	5	4
WBGene00009603		1	0	0	0		0	0	0	0		0	0	0	0
WBGene00009604		0	1	0	1		0	0	0	0		0	0	0	1
WBGene00009605		1267	1361	1795	1067		2100	997	1601	1564		2056	662	1660	1520
WBGene00009606		2597	2038	1898	2505		1299	2118	1751	2257		1224	3122	1394	1924
WBGene00009607		0	0	0	0		0	1	0	0		0	0	0	0
WBGene00009608		0	0	0	0		0	0	0	0		0	0	0	0
WBGene00009609		118	125	189	147		193	102	248	155		227	83	157	150
WBGene00009610		0	0	1	0		1	0	0	0		0	1	0	1
WBGene00009611		28	19	38	44		49	25	54	50		38	17	43	36
WBGene00009612		0	0	0	1		0	0	0	0		0	0	0	1
WBGene00009613		17	10	33	15		22	22	14	20		51	15	32	30
WBGene00009614		49	44	54	27		43	59	31	29		29	32	55	37
WBGene00009615		0	0	3	2		0	0	0	2		0	0	0	0
WBGene00009616		10	16	55	50		16	9	35	35		30	7	45	50
WBGene00009617		418	461	519	451		387	396	411	382		387	350	423	358
WBGene00009618		540	541	557	576		470	515	545	561		448	572	472	570
WBGene00009619		36	53	55	62		58	61	45	56		60	30	61	52
WBGene00009620		369	469	375	395		456	379	331	393		401	202	402	436
WBGene00009621		13556	16456	15874	12553		17102	12211	12846	11959		17008	8848	13931	14586
WBGene00009622		46	38	177	127		79	98	150	121		81	67	157	151
WBGene00009623		73	81	67	44		47	61	55	42		52	45	43	48
WBGene00009624		533	846	585	839		703	500	463	547		700	328	519	492
WBGene00009625		10	12	19	30		23	12	16	18		14	14	14	29
WBGene00009626		14320	12591	23655	14576		15046	11571	17557	12577		13322	7845	17189	14630
WBGene00009627		3341	2658	2702	2695		1737	2308	1923	2202		1661	2534	1751	2087
WBGene00009628		17207	11937	14524	17559		10933	13191	13396	14651		15457	9161	11797	13957
WBGene00009629		378	326	435	360		491	383	447	350		490	475	432	437
WBGene00009630		5	10	12	13		27	5	5	17		10	3	19	10
WBGene00009631		0	0	0	0		0	0	0	0		0	0	0	0
WBGene00009632		4373	3657	4072	3900		3374	3736	3750	4120		3820	4280	3593	4199
WBGene00009633		20	20	27	24		18	22	31	51		16	25	41	15
WBGene00009634		323	304	279	176		260	330	248	178		276	234	275	198
WBGene00009635		1051	1300	1023	1080		953	1161	1041	1200		934	1071	1058	1136
WBGene00009636		709	727	654	633		661	780	648	672		718	544	586	696
WBGene00009637		112	114	180	98		182	166	108	108		148	155	142	100
WBGene00009638		1002	973	863	485		1029	859	681	526		920	669	757	647
WBGene00009639		0	0	0	0		0	0	0	0		0	0	0	0
WBGene00009640		536	467	463	230		513	493	412	290		448	369	412	321
WBGene00009641		1359	1307	2129	1380		2004	1051	2022	1774		2187	623	2101	1656
WBGene00009642		1412	1065	1484	1170		1309	970	1048	978		1735	830	1129	992
WBGene00009643		492	380	596	398		455	379	479	496		504	250	555	461
WBGene00009644		434	362	316	342		240	274	285	259		247	316	288	299
WBGene00009645		7305	6785	7116	5082		6095	6027	5819	5257		6644	6341	6050	5718
WBGene00009646		6	1	17	10		7	1	3	6		5	0	13	5
WBGene00009647		126	116	155	126		92	94	181	154		100	102	167	114
WBGene00009648		2249	2032	1919	2164		1415	1851	1571	1815		1280	2128	1470	1740
WBGene00009649		474	521	552	1038		568	680	649	1081		697	447	562	781
WBGene00009650		4238	3556	3475	3378		2790	3433	3151	3440		2941	3738	3044	3410
WBGene00009651		1979	1424	1424	1646		1056	1454	1202	1345		1268	1896	1236	1242
WBGene00009652		34	64	36	38		58	44	25	64		71	31	33	36
WBGene00009653		257	172	363	334		322	251	378	309		385	160	432	303
WBGene00009654		5317	4726	5277	4942		3876	4312	4347	5027		3892	4820	4118	4947
WBGene00009656		2055	1670	1698	1703		1277	1440	1383	1412		1264	1646	1264	1378
WBGene00009657		1053	985	1231	949		1032	944	1199	1213		1044	841	1203	1067
WBGene00009658		1	1	6	6		5	0	0	1		3	15	0	3
WBGene00009659		1157	928	710	821		625	737	587	662		537	861	453	559
WBGene00009660		1879	1686	1527	1337		1121	1254	1260	1529		1232	1489	1195	1445
WBGene00009661		41614	38032	34065	37284		28039	34868	30511	34903		28548	39665	28502	34172
WBGene00009662		1143	734	500	692		362	605	394	498		403	776	372	516
WBGene00009663		518	787	545	571		589	586	480	813		610	519	500	727
WBGene00009664		29605	30456	30861	30863		25379	26916	27543	28091		26201	25029	27379	29585
WBGene00009665		3594	3218	3085	3395		2529	2926	2724	3175		2645	3329	2658	3038
WBGene00009666		4555	5035	5083	4514		4452	4085	4727	5103		4940	4310	4789	5114
WBGene00009667		3385	3046	2863	3005		2051	2384	2145	2452		2016	2465	2071	2514
WBGene00009668		8131	7088	6487	6903		5072	6244	5392	6290		5132	7277	5256	6129
WBGene00009670		287	237	449	276		336	186	341	401		344	114	335	314
WBGene00009671		20319	17751	16975	16501		18720	22072	19815	20149		19311	24459	18223	19595
WBGene00009672		13105	11630	11693	11525		10150	11940	11353	11714		10605	13935	10212	11292
WBGene00009673		2018	1901	1683	1921		1330	1730	1652	1816		1558	2240	1581	1724
WBGene00009674		11962	10344	12478	11285		10382	10205	11197	11004		10382	10952	11209	10607
WBGene00009675		33	18	40	23		14	26	24	27		31	18	41	36
WBGene00009676		1264	1415	1395	1235		1264	1062	1357	1391		1210	1263	1280	1347
WBGene00009677		1775	1487	1708	1375		1341	1150	1392	1282		1655	1322	1546	1493
WBGene00009678		2658	2742	3041	2885		2668	2747	2573	2595		2695	2378	2675	2696
WBGene00009679		1245	1244	1062	961		1042	1058	932	908		1202	878	998	916
WBGene00009680		0	0	1	0		0	0	0	1		0	0	0	1
WBGene00009681		28893	27627	40674	30864		40016	25352	39326	40054		41797	18431	38917	36982
WBGene00009682		3790	3714	4083	2705		4242	2829	3261	3062		4482	1909	3007	3156
WBGene00009683		340	379	729	397		585	262	602	538		645	151	671	541
WBGene00009684		5	9	11	6		15	0	7	18		18	2	4	0
WBGene00009685		1010	778	1438	928		1490	633	1201	1023		1518	389	1390	1120
WBGene00009686		1225	904	1219	789		981	784	914	711		963	832	912	748
WBGene00009687		1	0	2	0		1	0	1	2		3	0	0	2
WBGene00009688		17167	18446	17138	15922		15655	15233	14876	15153		15790	14666	14118	16001
WBGene00009689		9	9	13	6		7	4	3	2		0	7	5	7
WBGene00009690		16	4	12	3		11	9	3	2		5	3	14	2
WBGene00009691		86	94	136	71		42	75	102	137		45	97	100	131
WBGene00009692		99	147	215	105		59	144	220	250		56	111	124	181
WBGene00009693		83	87	179	92		149	40	192	141		192	34	158	166
WBGene00009695		712	728	1044	966		819	594	951	1076		967	476	1007	976
WBGene00009696		98	43	140	131		77	75	121	166		58	66	132	129
WBGene00009697		73	70	59	91		35	69	53	55		30	58	45	56
WBGene00009698		68	44	45	81		27	38	31	52		21	66	39	48
WBGene00009700		107	123	131	132		126	103	107	120		149	87	86	142
WBGene00009701		10785	8536	8117	9338		5293	7172	5792	6823		5244	8478	5444	6466
WBGene00009702		205	197	382	274		232	165	315	287		369	117	345	336
WBGene00009704		165	222	289	143		275	154	236	212		233	118	234	229
WBGene00009705		473	406	584	459		594	345	541	567		614	174	577	520
WBGene00009706		6949	27983	13914	13581		14298	15752	10914	12635		12409	11498	13521	17345
WBGene00009707		0	0	1	0		4	0	2	2		0	0	8	0
WBGene00009708		1614	1548	2436	1580		2171	1108	2029	2052		2450	762	2055	1876
WBGene00009709		21	24	12	26		27	20	22	43		28	17	29	33
WBGene00009710		5	27	2	71		0	21	1	36		0	10	0	22
WBGene00009711		12377	11442	14619	14124		9950	10491	14033	13779		10016	11391	13350	13835
WBGene00009712		18864	20049	18373	17174		18107	18485	17970	18738		18317	19444	18907	20188
WBGene00009713		977	833	804	827		566	635	520	666		475	626	627	666
WBGene00009714		546	523	766	521		534	330	600	523		545	176	620	499
WBGene00009715		47	45	59	30		52	61	58	42		86	29	61	42
WBGene00009716		25	39	27	31		43	67	30	48		58	16	43	54
WBGene00009717		1152	1120	1238	1096		1196	1072	1113	1096		1197	982	1187	1314
WBGene00009720		1	5	5	27		3	0	8	3		0	4	21	18
WBGene00009721		11	2	13	5		12	2	9	2		12	3	4	3
WBGene00009722		603	348	747	549		439	337	653	513		495	371	649	643
WBGene00009723		6265	5194	9165	6171		4971	6768	9307	7289		5140	6967	8138	9533
WBGene00009724		8233	9669	9597	9035		5440	7861	7992	7632		6582	9005	8540	8502
WBGene00009725		24	12	23	16		15	11	14	33		11	17	17	11
WBGene00009726		1431	896	1144	1145		1124	1142	1129	1255		1194	1232	1071	1055
WBGene00009727		111	47	76	86		65	84	88	47		71	74	94	56
WBGene00009728		3	1	2	4		1	2	0	8		3	12	6	0
WBGene00009729		184	159	170	151		157	123	188	175		98	247	148	218
WBGene00009730		945	973	1002	641		998	785	861	754		883	508	975	764
WBGene00009731		7586	6775	6214	6387		5277	6313	5722	6088		5545	7073	5679	6222
WBGene00009732		4579	4161	4475	4425		3472	3952	3802	3839		3582	3677	3447	3890
WBGene00009733		1533	1254	1192	1282		888	1137	958	1130		839	1215	885	1114
WBGene00009734		2165	1998	2156	2070		1424	1572	1614	1498		1536	1577	1468	1548
WBGene00009735		863	840	789	700		474	678	569	640		564	645	606	682
WBGene00009736		1885	1879	1688	1865		1320	1554	1560	1616		1475	1546	1360	1525
WBGene00009738		1031	900	1787	1133		1648	844	1625	1384		1782	732	1730	1441
WBGene00009739		7446	7438	7282	6536		6651	7230	6935	6905		7213	7013	6514	6735
WBGene00009740		11434	11866	10777	10054		8277	8091	6914	7305		7405	6903	6854	8061
WBGene00009741		619	833	663	902		616	699	549	833		596	801	670	790
WBGene00009742		43	27	16	17		29	42	38	31		27	23	17	30
WBGene00009743		185	243	316	311		210	183	221	358		193	186	240	255
WBGene00009744		12488	11608	9951	11017		9447	11292	10212	11459		9969	12616	9370	10619
WBGene00009745		705	733	705	693		458	570	557	599		537	526	579	582
WBGene00009746		4	3	6	0		1	1	0	0		0	1	0	1
WBGene00009747		0	0	0	0		0	0	0	0		0	0	0	0
WBGene00009748		1	0	0	0		1	0	0	0		0	0	0	0
WBGene00009749		197	142	311	148		355	175	204	242		311	102	247	214
WBGene00009750		0	0	0	0		0	0	0	0		0	0	0	0
WBGene00009751		0	0	0	0		0	0	0	0		0	2	3	0
WBGene00009752		62	64	106	50		90	17	60	80		110	8	89	65
WBGene00009753		479	649	807	488		686	431	721	630		658	223	678	694
WBGene00009754		720	696	1028	803		875	394	882	758		969	328	938	774
WBGene00009755		1130	1115	1207	737		1268	688	890	913		1305	438	982	830
WBGene00009756		0	0	0	0		2	0	0	2		1	0	0	0
WBGene00009757		0	2	0	1		5	5	3	0		3	4	7	4
WBGene00009758		46	37	96	66		59	25	64	72		78	8	55	48
WBGene00009759		714	758	1170	800		865	525	912	842		907	353	841	860
WBGene00009760		0	2	0	5		0	2	0	0		0	0	0	4
WBGene00009761		0	0	0	0		1	0	0	0		0	0	0	0
WBGene00009762		0	0	0	0		0	0	0	0		0	0	0	0
WBGene00009763		0	0	1	0		2	1	0	0		3	7	0	2
WBGene00009764		2	3	4	8		8	7	5	4		1	3	1	5
WBGene00009765		0	0	0	0		0	0	4	2		0	0	8	0
WBGene00009766		3	1	0	0		1	0	0	5		0	7	1	1
WBGene00009767		0	1	0	0		0	0	0	0		0	0	0	1
WBGene00009768		6	2	8	5		6	10	7	13		4	1	3	6
WBGene00009769		1776	1644	1477	1667		1205	1375	1201	1481		1227	1601	1187	1470
WBGene00009770		20569	18732	17701	19004		13770	17307	16077	17313		14809	20017	14925	16990
WBGene00009771		7848	6114	8690	8028		6118	6319	7945	7710		6261	6775	7647	8163
WBGene00009772		57730	55337	63591	61465		41437	44588	52406	59386		42626	45156	51231	56752
WBGene00009773		295	1042	342	1219		525	1116	330	1935		443	453	577	917
WBGene00009774		80	85	104	68		77	62	92	97		72	57	94	102
WBGene00009775		12	23	44	17		68	9	48	19		49	10	58	35
WBGene00009776		2673	2593	2564	2334		2311	2738	2454	2586		2492	2773	2491	2472
WBGene00009777		129	165	147	152		114	114	93	154		155	119	87	129
WBGene00009778		12	24	10	24		29	47	39	56		17	21	27	52
WBGene00009779		114	136	145	125		103	130	162	158		106	85	139	146
WBGene00009780		46	31	45	34		42	35	29	36		31	37	46	32
WBGene00009781		1011	937	1368	1051		1275	993	1298	1049		1060	791	1214	1216
WBGene00009782		19	11	59	35		24	9	48	41		22	10	67	48
WBGene00009783		3730	3408	3689	3332		2945	3132	3406	3573		2991	3102	3533	3499
WBGene00009784		10471	8761	8782	8486		6688	7475	7111	7301		6469	8809	6905	7363
WBGene00009785		1360	1930	1451	1536		2421	1599	1779	1520		2343	1564	2306	1525
WBGene00009786		3	1	0	7		6	0	0	8		0	1	1	3
WBGene00009787		17553	17824	19418	23686		17261	25177	15542	23136		14597	19188	13788	19580
WBGene00009788		19	23	8	23		16	9	14	17		14	7	11	6
WBGene00009789		248	302	450	540		251	365	340	550		226	311	314	412
WBGene00009790		485	461	491	392		419	375	380	399		468	387	499	343
WBGene00009791		6	10	3	23		10	0	5	6		16	0	7	14
WBGene00009793		5249	4614	4421	5043		3382	4392	3652	4718		3612	4969	3441	4367
WBGene00009796		3241	5890	3149	5235		3560	5084	2822	5236		3290	4186	2887	4714
WBGene00009797		1661	1676	1844	1579		1399	1410	1607	1878		1681	1444	1791	1848
WBGene00009798		973	1499	1039	1327		1318	1303	1181	1413		1411	1333	1158	1421
WBGene00009799		255	252	263	220		237	275	235	289		274	178	260	211
WBGene00009800		401	422	639	560		451	339	547	543		401	370	539	675
WBGene00009801		3737	2754	3215	2895		2059	2684	2960	3298		2113	3363	2706	3141
WBGene00009802		0	0	0	0		0	0	0	0		0	0	0	0
WBGene00009803		549	560	743	656		504	495	601	733		410	459	627	706
WBGene00009804		377	390	307	349		247	378	341	446		296	399	288	391
WBGene00009805		1	7	1	16		5	0	0	19		8	4	4	4
WBGene00009806		21	28	24	30		39	9	31	52		24	4	31	22
WBGene00009807		169	247	264	245		272	181	251	193		217	130	266	240
WBGene00009808		7	14	9	12		7	6	11	2		15	8	3	9
WBGene00009809		1176	1365	1589	1200		1376	1259	1493	1450		1257	1134	1629	1401
WBGene00009810		16	39	23	32		43	36	23	24		19	31	24	45
WBGene00009811		6	2	2	6		1	10	1	2		6	0	2	2
WBGene00009812		20153	21591	20835	20803		20174	22210	16405	18655		18433	18401	18059	21142
WBGene00009813		9509	8644	8889	7565		8692	8766	8262	7187		8253	6785	7822	7933
WBGene00009814		16	14	11	14		30	25	29	32		24	20	11	6
WBGene00009815		9	8	2	9		2	4	2	12		7	7	2	2
WBGene00009816		855	752	958	755		897	672	973	886		1043	741	917	803
WBGene00009817		0	4	3	0		9	4	12	8		6	2	3	7
WBGene00009818		927	1073	861	1018		872	909	751	1152		817	812	782	1152
WBGene00009819		41	37	57	70		64	64	48	60		58	51	80	48
WBGene00009820		533	394	334	376		260	382	275	320		218	490	276	348
WBGene00009822		3	6	0	0		1	3	0	1		0	1	1	8
WBGene00009823		832	665	575	841		471	697	587	839		557	952	572	708
WBGene00009824		1498	2144	2417	3669		2049	1049	1487	1954		2893	807	1664	1778
WBGene00009825		1022	920	925	1019		905	801	744	1070		847	933	734	1054
WBGene00009826		4	7	9	6		5	4	5	9		10	4	9	3
WBGene00009827		1	2	2	0		0	0	1	3		2	0	6	1
WBGene00009828		0	0	0	0		0	0	0	0		0	0	0	0
WBGene00009829		18229	15919	18072	17706		14088	15811	17525	17795		15427	17785	16637	17666
WBGene00009830		739	807	1055	848		979	787	911	1028		1164	916	971	1080
WBGene00009831		811	878	967	898		1135	933	1026	984		1004	900	1198	1091
WBGene00009833		2	0	1	1		0	1	0	2		0	2	1	1
WBGene00009834		1428	1006	992	1230		604	760	802	927		639	1010	737	854
WBGene00009835		225	142	563	550		90	82	434	559		79	106	426	478
WBGene00009836		0	0	3	5		0	0	0	4		0	1	1	1
WBGene00009837		0	1	0	0		0	0	2	0		0	0	0	0
WBGene00009838		126	71	137	142		108	58	97	138		130	41	209	114
WBGene00009839		113	173	219	234		76	108	159	288		96	171	252	317
WBGene00009840		175	209	350	593		106	224	293	520		189	243	321	408
WBGene00009841		4	0	9	20		3	3	11	14		0	7	7	29
WBGene00009842		167	174	309	234		175	141	200	218		138	109	246	228
WBGene00009843		221	188	255	187		242	238	226	207		241	184	258	202
WBGene00009844		44	25	33	25		30	32	23	9		40	39	24	23
WBGene00009846		1131	868	2221	1263		1711	847	1807	1458		2026	439	1979	1328
WBGene00009848		141	138	135	106		162	144	151	144		107	103	167	155
WBGene00009849		1	5	4	7		6	3	13	4		0	2	3	5
WBGene00009850		651	708	590	568		578	624	502	825		713	767	708	710
WBGene00009851		1723	1562	1480	1592		1375	1480	1422	1624		1316	1737	1541	1644
WBGene00009852		29	117	34	54		36	50	18	84		42	288	32	67
WBGene00009853		5	28	8	6		6	13	5	47		9	64	6	18
WBGene00009854		152	194	210	109		206	114	159	104		259	67	134	86
WBGene00009855		62	95	124	80		136	87	103	81		112	55	146	94
WBGene00009856		0	8	7	8		7	2	6	15		9	0	20	2
WBGene00009857		13	95	24	48		27	35	34	87		17	26	39	62
WBGene00009858		0	0	0	0		0	0	0	0		0	0	0	0
WBGene00009859		1	32	28	51		13	37	34	58		17	9	23	45
WBGene00009860		2	13	8	5		2	3	3	5		11	0	3	3
WBGene00009861		4	0	4	0		0	4	0	3		0	1	0	0
WBGene00009862		260	228	206	230		109	167	169	181		148	161	144	168
WBGene00009863		3	4	18	12		15	26	23	24		26	29	31	40
WBGene00009864		5	1	0	2		2	11	0	6		1	2	0	2
WBGene00009865		460	634	607	416		543	381	481	484		619	300	584	618
WBGene00009866		2	0	9	6		4	2	9	4		1	0	6	6
WBGene00009867		57	45	62	70		49	25	64	33		58	38	56	80
WBGene00009868		2	1	2	1		1	0	0	2		10	7	0	2
WBGene00009869		1	1	1	0		11	0	3	0		0	0	0	0
WBGene00009871		0	0	0	0		0	0	0	0		0	0	0	0
WBGene00009872		15	7	16	9		6	1	6	8		34	7	17	6
WBGene00009873		8	0	6	4		8	5	4	7		16	6	2	14
WBGene00009874		0	5	3	0		5	10	0	0		3	3	3	2
WBGene00009875		11	3	8	4		1	5	0	3		5	4	6	3
WBGene00009876		290	324	232	248		259	277	184	266		286	204	260	253
WBGene00009877		472	349	431	345		338	357	297	543		359	183	384	377
WBGene00009878		7460	6778	6199	6375		4906	6068	5413	6075		5118	6661	5093	5924
WBGene00009879		65	44	69	43		75	34	73	33		104	24	50	63
WBGene00009880		11746	11397	11252	10900		6988	7159	6487	6990		6302	6765	6249	7030
WBGene00009881		11996	11357	10599	9463		9927	10518	9161	10139		9964	9700	8636	10002
WBGene00009882		17726	17346	16463	15246		16370	16495	14764	16362		16087	15517	15063	16600
WBGene00009883		354	419	370	261		325	336	392	332		313	309	412	307
WBGene00009884		10890	10029	13495	9444		13619	9090	11666	10897		14353	5881	12029	10772
WBGene00009885		1545	1403	1430	1421		1584	1428	1220	1199		1536	1374	1189	1295
WBGene00009886		6166	5812	6153	5213		5915	5156	4863	5437		6172	4149	5315	5222
WBGene00009887		272	236	262	219		276	198	186	224		269	205	266	263
WBGene00009888		25444	28372	31088	27480		32062	26529	29776	31035		32249	21769	32588	31032
WBGene00009889		58	48	49	93		26	27	46	39		32	36	24	22
WBGene00009890		1	0	0	0		0	0	0	0		0	0	0	0
WBGene00009891		6	13	10	10		0	2	10	2		0	7	6	9
WBGene00009892		0	0	1	0		0	0	0	0		0	0	0	0
WBGene00009893		504	519	760	529		876	416	752	711		812	277	753	667
WBGene00009894		0	0	0	0		0	0	0	0		0	0	0	0
WBGene00009895		371	741	406	753		494	787	405	1202		492	631	539	1003
WBGene00009896		1351	903	1237	876		1008	746	919	694		902	612	891	873
WBGene00009897		17488	14497	11702	13266		13135	15309	10841	11729		13411	17243	10485	11973
WBGene00009898		1612	2179	1231	1880		1193	3240	966	1312		1186	3573	966	1522
WBGene00009899		427	384	357	730		275	330	308	731		344	401	357	500
WBGene00009900		7	11	9	7		21	6	12	6		5	15	11	12
WBGene00009901		81	129	147	136		155	108	146	183		121	88	150	155
WBGene00009902		2121	2378	2477	3639		2511	2612	2700	3244		2209	2171	2237	3963
WBGene00009903		68	96	65	181		108	75	71	276		86	61	60	166
WBGene00009904		126	69	177	84		56	67	214	124		87	82	144	156
WBGene00009905		0	0	0	0		0	0	0	0		0	0	0	0
WBGene00009906		1	0	0	0		0	0	0	0		0	4	0	0
WBGene00009907		0	0	0	0		0	0	0	0		0	0	0	0
WBGene00009908		13	6	27	41		8	13	45	37		13	34	25	54
WBGene00009909		0	0	0	0		0	0	0	0		0	0	0	0
WBGene00009910		0	6	0	0		3	1	0	0		1	1	0	0
WBGene00009911		0	0	0	0		0	0	0	0		0	0	0	0
WBGene00009912		0	3	2	0		7	6	2	2		0	2	0	3
WBGene00009913		0	0	0	0		0	0	0	0		0	0	0	0
WBGene00009914		1	3	0	0		0	5	0	0		0	5	0	1
WBGene00009915		19975	18241	18096	17495		18934	17512	19669	19482		19256	20246	19140	18017
WBGene00009916		41	34	46	42		50	41	52	45		45	28	63	51
WBGene00009917		481	400	453	341		361	349	429	320		361	299	345	437
WBGene00009918		6152	5696	6830	5545		5492	5131	6062	5823		5703	4921	5961	6363
WBGene00009919		7414	6462	6192	6723		5232	6151	5546	6234		5407	6468	5233	6074
WBGene00009920		17942	17065	18778	17115		15116	15252	15820	16894		15383	15445	15594	17734
WBGene00009921		10490	9229	8485	9678		7203	8584	7127	7946		6791	9421	6960	7789
WBGene00009922		14270	12527	12735	12800		10806	11557	11536	11872		11367	12131	10953	11964
WBGene00009923		1140	818	818	975		587	833	769	926		475	1239	647	766
WBGene00009924		11598	10231	9579	10411		7630	9913	7913	9107		7601	11164	7665	9210
WBGene00009925		3454	3065	3171	3193		2833	2687	2727	3301		2876	2654	2613	3146
WBGene00009926		953	510	996	890		668	516	906	643		729	340	895	790
WBGene00009927		53	91	37	81		57	58	39	79		29	46	36	69
WBGene00009929		798	648	614	549		739	698	502	567		715	511	624	624
WBGene00009930		1554	1318	1069	1341		762	1216	1060	1111		900	1496	970	1156
WBGene00009931		68	67	66	42		62	50	69	35		99	38	57	63
WBGene00009933		3	1	5	1		2	0	6	3		1	0	0	3
WBGene00009934		0	0	0	0		0	0	0	0		1	0	0	0
WBGene00009935		236	331	767	610		377	259	522	738		289	201	540	745
WBGene00009936		0	0	0	0		0	0	0	0		0	0	0	0
WBGene00009937		5053	4862	4400	4764		3577	4167	3919	4370		3486	4463	3707	4115
WBGene00009938		2033	1858	2003	1662		2480	1605	1787	1701		2638	1087	1811	1609
WBGene00009939		458	433	408	610		258	455	367	534		230	585	342	499
WBGene00009940		4465	3429	3202	3554		2992	3329	2874	3259		2851	3656	2751	3291
WBGene00009941		332	334	523	333		524	299	485	510		524	216	471	361
WBGene00009942		73	50	110	81		95	48	109	91		110	31	136	108
WBGene00009943		782	850	810	801		701	722	799	809		731	701	866	842
WBGene00009944		10535	9089	10825	11466		7708	9409	10910	11827		8166	10563	9952	11509
WBGene00009945		1591	1582	1576	1570		1358	1401	1397	1606		1379	1270	1541	1585
WBGene00009946		2022	1810	1917	1853		1318	1493	1471	1710		1315	1758	1498	1756
WBGene00009947		1506	1783	1581	1686		1363	1549	1408	1773		1387	1091	1315	1674
WBGene00009948		3611	3504	5080	4248		5227	3030	4693	4766		4967	1914	4732	4517
WBGene00009949		68	72	52	34		56	47	49	55		46	36	34	60
WBGene00009950		1	12	0	2		0	4	0	0		0	3	2	2
WBGene00009951		328	270	306	310		223	269	301	345		191	324	241	292
WBGene00009952		23264	25165	22168	24609		20993	23083	20077	23646		21622	23771	20004	24164
WBGene00009953		544	517	567	543		389	540	589	595		371	640	462	580
WBGene00009954		0	0	0	0		0	0	0	0		1	0	0	0
WBGene00009955		0	0	0	0		0	0	0	1		5	0	1	0
WBGene00009956		647	604	1100	714		1010	389	888	768		1067	255	952	881
WBGene00009957		913	2401	1274	4029		1022	1199	1321	4268		906	3207	1664	2881
WBGene00009958		755	665	958	911		891	679	801	866		710	610	940	969
WBGene00009959		6763	6261	8008	5637		7448	4709	6134	5885		7324	3236	6265	5883
WBGene00009960		4	1	3	6		3	8	1	8		7	3	2	6
WBGene00009961		8	2	8	10		5	8	2	3		11	3	14	1
WBGene00009962		1659	1539	1649	1227		1639	1057	1366	1257		1676	693	1460	1236
WBGene00009963		4	14	19	15		7	0	9	17		2	8	4	20
WBGene00009964		100	318	165	413		153	201	105	287		232	64	207	180
WBGene00009965		54	54	43	89		77	34	44	68		44	34	46	57
WBGene00009966		7933	6968	6046	6375		5663	6297	5816	6189		6086	7697	5597	5961
WBGene00009967		14	10	7	2		4	6	7	3		8	6	3	1
WBGene00009968		1678	1445	1457	1031		1584	1466	1318	1123		1513	931	1196	1254
WBGene00009969		33	32	20	28		21	9	33	21		22	10	18	20
WBGene00009971		1536	3705	2264	2920		2630	2457	1883	3201		2765	1972	2232	3019
WBGene00009972		25	22	39	20		9	21	39	25		25	8	23	32
WBGene00009973		7140	6818	6385	5224		6553	7211	5887	6269		6918	7417	5961	6557
WBGene00009974		10967	9867	10735	10226		6600	8451	8396	9737		7041	8766	8047	9372
WBGene00009975		30493	27118	25451	25935		18898	23500	21115	22990		19226	25864	19910	22163
WBGene00009976		3388	2931	2959	3124		2335	2905	2529	3059		2285	2979	2370	2926
WBGene00009977		2071	1587	1428	1574		1100	1324	1219	1543		1088	1621	1138	1376
WBGene00009978		8311	8149	6991	7974		5745	7101	6226	7979		6070	7642	6864	7451
WBGene00009979		3	3	0	3		0	3	9	4		0	0	2	2
WBGene00009980		4471	3617	4460	4494		4017	3227	4231	3681		3729	3831	3821	4087
WBGene00009981		920	1061	1152	1019		955	809	926	887		775	737	825	1000
WBGene00009982		1084	1546	1298	3459		1029	698	1135	2871		1376	618	1557	2086
WBGene00009983		98	335	190	2148		114	70	310	1692		198	74	855	1186
WBGene00009984		164	218	202	195		201	317	219	312		184	433	208	235
WBGene00009985		41	40	40	32		36	19	30	24		55	32	18	43
WBGene00009986		18	24	49	21		14	13	23	30		20	6	28	32
WBGene00009987		10951	8977	8560	8998		8254	9540	8799	9717		8327	11424	8217	9027
WBGene00009988		83	53	94	74		51	67	96	74		66	67	71	92
WBGene00009990		0	0	0	0		0	0	0	0		0	0	0	0
WBGene00009991		29	47	56	55		128	36	34	43		102	13	94	30
WBGene00009992		20900	22605	20808	19590		16581	17632	16892	18057		16174	16461	16733	19168
WBGene00009993		19377	18760	28462	26722		16143	15925	23366	24506		16071	15812	23151	25134
WBGene00009994		5070	4298	4303	4472		3152	3717	3434	3558		3065	4137	3352	3626
WBGene00009995		5097	4972	4978	3713		4004	3435	3268	3120		3806	2881	3300	3116
WBGene00009996		10631	9640	8905	9507		8208	10008	9589	10527		8745	13096	8943	10069
WBGene00009997		1	5	0	2		0	2	0	2		0	1	0	1
WBGene00009998		1	6	2	6		1	0	6	7		0	2	12	11
WBGene00009999		0	4	0	3		2	1	0	5		5	5	1	3
WBGene00010000		4317	3081	2749	3307		2077	3134	2432	2952		2194	4814	2147	2926
WBGene00010001		1471	2047	1808	1152		1718	1382	1710	1766		1661	946	1779	1725
WBGene00010002		8748	7595	6867	7060		5350	6327	6070	6050		5698	6991	5200	5965
WBGene00010003		14	15	16	9		20	7	16	22		20	21	11	17
WBGene00010004		12	11	21	39		14	25	12	14		10	24	9	37
WBGene00010005		23	27	17	49		10	13	6	15		13	21	4	13
WBGene00010006		10288	9551	8298	8824		6666	8632	7243	8302		7220	9421	6933	7368
WBGene00010007		12135	12215	9735	8535		11664	10580	9068	9856		11817	10048	9171	9623
WBGene00010008		206	145	222	267		176	149	205	271		178	236	207	233
WBGene00010009		191	217	169	145		163	171	186	235		152	180	178	226
WBGene00010010		321	257	306	272		356	323	358	270		383	313	425	370
WBGene00010011		841	650	725	699		609	699	696	601		531	895	674	805
WBGene00010012		10111	10647	11176	10509		10385	10307	10556	11492		11221	9492	10161	11933
WBGene00010013		26221	25100	23590	23145		20592	24381	21435	22077		22176	25806	20985	22446
WBGene00010014		320	311	529	298		505	229	462	407		375	130	500	389
WBGene00010015		23330	23627	27242	26520		21432	22746	26752	26002		22645	24164	26247	27522
WBGene00010016		1	1	1	1		0	0	1	1		4	0	0	1
WBGene00010017		0	6	0	1		0	0	0	0		0	0	0	0
WBGene00010018		945	1139	832	830		856	938	831	850		921	782	989	997
WBGene00010019		155	219	127	100		221	116	111	105		147	105	102	122
WBGene00010020		0	0	0	0		0	0	0	0		0	1	0	2
WBGene00010021		0	0	0	3		5	0	0	3		0	0	1	5
WBGene00010022		0	0	0	0		0	0	0	0		0	0	0	0
WBGene00010023		0	0	0	0		0	1	6	0		0	0	1	0
WBGene00010024		0	0	0	0		0	0	4	0		0	0	0	0
WBGene00010025		0	0	0	0		1	0	0	0		0	0	0	0
WBGene00010026		0	0	0	0		0	0	0	0		0	0	0	0
WBGene00010027		4	4	4	6		6	5	9	12		3	2	15	6
WBGene00010028		1093	1107	1254	1319		822	915	979	1275		827	1319	964	1264
WBGene00010030		9	1	5	2		7	9	8	9		1	2	13	7
WBGene00010031		51	67	95	108		47	33	107	56		31	41	115	81
WBGene00010032		24	18	54	41		23	11	30	11		14	3	38	56
WBGene00010033		3	1	1	6		0	0	0	3		1	0	4	3
WBGene00010034		1184	492	752	593		934	908	667	572		1036	834	702	534
WBGene00010035		1143	982	1754	1140		1457	722	1528	1346		1421	484	1497	1256
WBGene00010036		7489	6080	5692	5767		4729	6163	5269	5906		4955	7191	4904	5650
WBGene00010037		19887	16619	15750	16600		13506	15750	14937	16972		14712	19612	14516	15139
WBGene00010038		4825	4448	4301	4327		3361	3762	3955	4355		3515	4329	3728	4134
WBGene00010039		164	136	195	111		184	172	187	172		200	135	214	184
WBGene00010040		5843	5147	5433	5566		4866	5180	5261	5752		5050	5961	4875	5456
WBGene00010041		2354	3041	1987	2607		1930	2566	1911	2400		2320	3162	2218	2242
WBGene00010042		5093	4610	4399	4619		3530	4009	3924	4251		3455	4397	3526	4244
WBGene00010043		57	52	45	46		34	26	41	58		49	37	47	47
WBGene00010044		20988	18104	25968	24914		18766	20051	26494	26078		18543	23184	25373	25845
WBGene00010045		425	419	444	374		381	374	397	497		448	277	363	448
WBGene00010046		1196	1184	1576	1043		1449	866	1434	1289		1574	574	1292	1256
WBGene00010047		4484	5916	4741	5669		4381	4454	3985	5795		4624	4431	4712	5474
WBGene00010048		3779	3377	3144	3237		2544	3247	2875	3070		2696	3416	2742	2927
WBGene00010049		8953	11705	8476	8299		8731	10284	8539	10354		9268	10027	8785	10964
WBGene00010050		9516	17265	9775	13759		8527	11275	6285	12704		8490	10422	7291	12972
WBGene00010051		4124	2826	2497	2929		1766	2809	2175	2706		1902	3742	1870	2473
WBGene00010052		10018	11894	9917	10203		8728	10133	8085	9596		8096	8757	8214	10218
WBGene00010053		7315	6654	6271	6217		4775	5902	5127	6095		4799	6343	4484	5715
WBGene00010054		3647	3257	2940	2851		1924	2509	2145	2462		2078	2764	1984	2578
WBGene00010055		24358	30116	23392	21920		21681	25349	18302	19890		22723	26641	19002	21571
WBGene00010056		32874	28079	29004	28305		22005	25455	25284	26362		22874	29084	22933	25597
WBGene00010057		216	197	226	147		199	176	182	128		152	121	253	150
WBGene00010058		45	81	35	48		42	72	44	31		52	129	50	83
WBGene00010059		1101	1107	1176	912		1177	1067	1021	947		966	818	1162	1014
WBGene00010060		79	95	110	91		120	73	82	107		91	62	69	111
WBGene00010061		46887	40234	37803	39324		31029	39043	36615	40116		32666	46860	34407	38050
WBGene00010062		171	148	293	141		593	274	309	292		481	38	446	92
WBGene00010063		788	1080	1065	986		1029	868	925	1207		1057	615	1109	1007
WBGene00010064		905	916	593	629		749	971	484	482		695	1224	481	672
WBGene00010065		7637	9566	5497	4424		8714	6981	5153	5581		9069	5844	5623	5359
WBGene00010066		594	472	265	480		279	447	263	305		331	671	229	323
WBGene00010067		19	11	12	23		17	20	11	27		24	20	10	16
WBGene00010068		10	40	24	51		28	38	13	39		6	23	8	36
WBGene00010069		6	13	3	27		9	9	18	16		8	5	11	26
WBGene00010070		132433	164899	154882	173261		158663	130217	152153	165710		166314	112659	164147	160463
WBGene00010071		1	7	4	2		6	6	10	8		1	3	6	5
WBGene00010072		1369	1258	2722	1503		2444	940	2336	1956		2702	506	2582	1997
WBGene00010073		161	153	193	173		147	135	158	187		128	111	198	182
WBGene00010074		11	12	24	24		10	8	18	6		6	5	26	21
WBGene00010075		18289	13897	15917	16016		12017	13648	15074	14325		12962	15961	13567	14147
WBGene00010077		3859	3297	3243	3171		2676	2893	2852	3049		2904	3386	2785	2847
WBGene00010079		1661	1569	1888	1445		1752	1382	1629	1557		1747	1391	1734	1664
WBGene00010080		9042	7822	7281	7335		5915	7007	6522	7280		5986	8079	6112	7240
WBGene00010081		2613	2246	2269	2414		1596	2124	2127	2254		1725	2412	1902	2122
WBGene00010082		1160	980	1544	1146		1398	882	1224	1306		1413	502	1292	1191
WBGene00010083		5765	7675	6529	5949		6687	5209	5299	6328		7000	4162	5941	6254
WBGene00010084		22948	20119	20125	16851		19218	18306	17442	16925		19684	18602	16247	17092
WBGene00010085		5564	4446	5166	4611		3889	4284	3918	3802		4102	4883	3971	4097
WBGene00010086		1773	3452	2354	2075		2520	2324	1641	2343		2516	2044	1857	2231
WBGene00010087		61	70	43	65		112	87	50	57		144	87	88	69
WBGene00010088		0	5	3	0		0	4	1	2		0	1	0	3
WBGene00010089		5065	5054	5301	5153		4039	4571	4613	5175		3988	5126	4521	5050
WBGene00010091		3997	4185	4331	3065		5897	4038	4772	4920		6149	3345	4804	4307
WBGene00010092		296	282	730	393		486	183	536	418		483	80	555	539
WBGene00010093		9545	8023	7257	7935		4323	6502	5420	6535		4660	8386	4950	6447
WBGene00010094		6337	6161	6203	6129		4996	5265	5438	5770		5477	5454	5471	6408
WBGene00010095		21	24	26	7		19	16	21	17		26	17	33	11
WBGene00010096		12451	10921	10620	10942		8458	10527	9413	10610		8838	11845	8660	10043
WBGene00010097		21116	18058	20441	19304		16054	17993	19670	20086		17120	20602	19233	19957
WBGene00010098		0	1	0	0		1	0	0	4		1	0	0	0
WBGene00010099		0	0	0	0		0	0	2	0		0	0	0	0
WBGene00010100		9	6	18	13		1	0	12	12		8	6	5	4
WBGene00010101		11	0	0	0		0	3	1	6		0	4	0	6
WBGene00010102		21	12	23	18		17	11	23	19		17	1	5	25
WBGene00010103		0	0	0	0		0	0	0	0		0	0	0	0
WBGene00010104		5	1	1	9		0	0	4	2		1	2	1	1
WBGene00010105		0	2	0	0		0	0	0	0		8	1	0	0
WBGene00010106		2	0	0	0		0	0	0	0		0	0	0	0
WBGene00010107		0	0	0	0		0	0	1	0		0	0	0	0
WBGene00010108		3	2	11	8		0	5	1	9		1	1	4	7
WBGene00010109		1010	1310	1113	881		1121	796	869	879		1071	645	908	938
WBGene00010110		453	354	437	340		526	373	447	411		500	323	463	367
WBGene00010111		3212	2427	3363	2808		3150	2684	2524	2405		3396	2309	2859	2874
WBGene00010112		2	1	2	1		0	4	5	2		0	3	1	6
WBGene00010113		22600	21395	22216	22475		20423	21095	23309	25088		20898	22359	21467	22360
WBGene00010114		1108	1129	1511	921		1374	822	1073	1118		1446	467	1187	1115
WBGene00010115		2617	2426	2435	2129		2644	2316	2328	2732		2614	2523	2647	2477
WBGene00010116		1310	2071	1393	1689		1666	1747	1186	1783		1457	1208	1257	1482
WBGene00010117		16603	21953	18757	17921		19755	17425	16471	20762		19439	12985	17756	19430
WBGene00010118		67	31	66	46		83	27	80	93		53	39	55	46
WBGene00010119		196	127	174	171		140	97	158	148		167	94	174	105
WBGene00010120		85	37	10	44		18	80	23	18		12	117	21	36
WBGene00010121		12	8	6	4		7	12	10	17		0	9	4	9
WBGene00010122		58	55	75	59		90	38	111	71		71	54	74	80
WBGene00010123		726	433	860	3336		920	404	1108	3222		911	393	1102	1999
WBGene00010124		558	1427	504	1506		697	984	515	1470		739	924	591	1167
WBGene00010125		213	179	142	242		159	106	65	192		181	142	70	242
WBGene00010126		4	1	2	43		5	18	5	27		0	6	0	13
WBGene00010127		37	63	23	106		28	27	9	77		20	75	15	69
WBGene00010128		364	2077	646	3105		565	1466	489	3053		570	1389	523	2624
WBGene00010129		0	0	2	5		0	0	3	1		0	0	4	0
WBGene00010130		32538	33384	29714	27103		28806	30765	25924	27717		28823	28541	26662	29012
WBGene00010131		2378	2281	2214	2245		1532	2013	1801	2302		1580	2158	1749	2100
WBGene00010132		7330	6572	6036	6296		4769	5967	5446	6275		5263	7262	4930	5879
WBGene00010133		3426	3049	2528	2475		2286	2394	2112	2351		2602	2486	2103	2317
WBGene00010134		2850	2998	2793	3125		2509	3041	2414	2897		2555	2803	2618	3027
WBGene00010135		13048	15537	16046	12596		14675	10233	11272	12713		14487	6225	12953	13001
WBGene00010136		1949	1820	2549	1759		2474	1426	2136	2072		2532	872	2489	2046
WBGene00010137		1664	2079	1686	2151		2164	1952	1552	1418		2278	1685	1655	1741
WBGene00010138		24	21	41	29		23	16	16	31		37	17	26	27
WBGene00010139		19039	16896	18413	17747		15804	17096	19396	18880		17652	19013	18072	17897
WBGene00010140		3698	3655	3392	3285		2913	3276	3148	3260		2900	3696	3191	3376
WBGene00010141		4228	3996	3523	3760		3190	3674	3401	4002		3417	4153	3432	3921
WBGene00010142		36	13	13	14		8	21	12	18		14	25	8	8
WBGene00010143		32	39	60	63		59	47	38	66		66	51	30	88
WBGene00010144		18	8	22	12		11	9	20	8		10	12	37	13
WBGene00010145		3	0	0	0		0	0	2	0		0	0	0	0
WBGene00010146		461	538	684	546		484	418	608	658		558	552	694	726
WBGene00010147		225	144	607	380		440	157	687	640		467	103	762	615
WBGene00010148		482	629	648	675		770	388	567	633		740	249	667	671
WBGene00010149		296	164	114	237		39	203	93	170		25	351	83	189
WBGene00010150		2443	3509	2780	2726		3161	3128	2780	3728		3413	2581	3145	3265
WBGene00010152		20	18	32	25		38	15	39	31		29	11	65	23
WBGene00010153		0	4	3	3		2	0	2	0		2	0	0	2
WBGene00010155		1418	1375	1976	1352		1899	1111	1782	1702		1952	784	1832	1565
WBGene00010157		20	9	9	19		13	0	10	5		20	6	13	13
WBGene00010158		0	0	0	0		0	0	0	0		0	0	0	0
WBGene00010159		8386	7378	6487	7326		5630	6625	6004	6394		5752	7783	5684	6424
WBGene00010160		4542	4418	4312	4196		3199	3634	3479	3665		3178	3797	3601	3998
WBGene00010161		4148	3681	4073	3811		3048	3353	3789	3789		3306	3512	3545	3785
WBGene00010162		0	0	0	1		1	3	0	0		0	0	0	0
WBGene00010163		0	10	8	6		2	5	1	1		4	1	5	1
WBGene00010164		0	0	0	0		0	0	0	0		0	0	0	0
WBGene00010165		0	0	0	0		0	0	0	0		0	0	0	0
WBGene00010166		0	2	0	0		1	0	0	6		2	0	0	0
WBGene00010167		29	16	99	69		67	9	86	48		38	2	99	53
WBGene00010168		0	0	0	0		0	0	0	0		0	0	1	0
WBGene00010169		0	0	0	0		0	0	0	0		0	0	0	0
WBGene00010170		0	0	0	0		0	0	0	0		0	0	0	0
WBGene00010171		0	0	0	0		0	0	0	0		0	0	0	0
WBGene00010172		9	8	8	3		1	5	7	12		3	5	13	21
WBGene00010173		0	1	5	0		1	6	0	4		0	7	1	0
WBGene00010174		9123	5965	9359	5470		5191	4200	5641	3686		5023	4603	5233	3855
WBGene00010175		285	366	307	338		257	257	224	395		230	250	256	345
WBGene00010176		4	6	6	4		0	3	3	4		0	2	7	2
WBGene00010177		1525	1438	2254	1958		1830	1417	2092	2115		2097	1098	2187	2052
WBGene00010178		7787	6380	7293	6851		6144	6782	6900	7332		6379	7845	6419	7053
WBGene00010179		109	105	124	83		109	77	96	115		89	68	121	110
WBGene00010180		3	1	6	0		0	4	1	2		1	0	3	4
WBGene00010181		435	455	711	507		792	366	648	594		669	263	704	559
WBGene00010182		11	33	35	15		33	12	16	20		58	5	33	21
WBGene00010183		701	804	923	599		597	537	688	640		622	485	686	745
WBGene00010184		200	138	249	173		177	94	203	166		176	49	196	147
WBGene00010185		716	538	702	606		360	416	553	555		460	515	482	571
WBGene00010186		4	1	6	1		2	7	2	3		7	0	6	0
WBGene00010187		104	99	101	89		100	106	106	111		142	72	84	111
WBGene00010188		326	389	321	303		372	313	304	329		327	234	283	327
WBGene00010189		42	25	26	31		48	25	25	15		43	17	34	34
WBGene00010191		795	857	798	549		1014	927	691	630		928	699	751	805
WBGene00010192		426	394	426	408		325	355	298	344		301	347	380	379
WBGene00010193		1624	1546	2197	2119		1320	1570	1892	2278		1332	1290	1892	2022
WBGene00010194		1816	1697	1647	1739		1193	1474	1261	1494		1162	1582	1203	1392
WBGene00010195		1634	1495	1248	1354		964	1081	935	1284		893	1271	822	1193
WBGene00010196		2137	1724	1725	1424		1053	1119	985	982		1065	1260	887	966
WBGene00010197		10811	10546	10038	10096		9156	11129	9971	10139		9860	12246	9888	11112
WBGene00010198		8060	7463	6171	7009		4686	6432	5296	6100		4761	7277	4868	6000
WBGene00010199		7175	5990	5829	6256		4760	5833	4850	5996		5268	6159	5030	5693
WBGene00010200		190	161	198	130		162	163	175	156		180	91	172	198
WBGene00010202		29	44	5	12		32	40	16	2		25	10	12	10
WBGene00010203		2	5	0	0		16	7	0	0		4	9	1	0
WBGene00010204		104476	146711	100357	100712		94652	126336	85224	108294		91869	105322	92766	109141
WBGene00010205		8	9	46	26		13	7	17	41		18	3	20	24
WBGene00010206		0	0	0	0		0	0	0	0		0	0	0	0
WBGene00010209		177	171	251	344		150	152	277	281		144	119	283	291
WBGene00010212		1139	1238	1976	2271		1036	1317	2298	2395		1168	1519	2099	2507
WBGene00010214		144	207	313	390		122	134	241	298		144	97	225	308
WBGene00010215		173	273	212	373		194	358	256	374		233	288	289	403
WBGene00010216		5	4	25	21		9	5	25	24		4	1	18	20
WBGene00010217		4	0	3	0		2	1	0	0		5	9	1	0
WBGene00010218		7	1	0	1		0	1	6	0		2	0	0	3
WBGene00010219		2	0	3	2		0	0	0	2		0	1	1	0
WBGene00010220		0	0	0	0		3	0	0	1		1	0	3	3
WBGene00010221		8522	9256	11864	11934		10800	8425	12316	12331		11239	8243	13210	12222
WBGene00010222		13	12	13	27		21	28	30	27		31	14	18	34
WBGene00010223		370	446	484	391		329	289	336	575		405	442	438	494
WBGene00010224		139	133	144	107		112	106	100	138		122	117	145	134
WBGene00010225		1614	2041	1994	1382		2154	1440	1933	1487		1911	990	2075	1790
WBGene00010226		62	77	91	126		52	75	91	191		49	72	117	129
WBGene00010227		6186	5509	4915	4589		5011	5460	5277	5190		5367	5810	5004	5274
WBGene00010228		15	5	7	16		5	3	17	1		13	6	6	1
WBGene00010229		1769	1457	1530	1501		1196	1380	1337	1456		1156	1610	1174	1386
WBGene00010230		2798	2662	3351	3057		1949	2206	3020	2935		2058	2440	2678	3060
WBGene00010231		13170	11864	16718	16000		12687	13237	17650	17946		12613	14253	16502	17877
WBGene00010232		13837	12430	12316	12799		10440	12073	12192	13783		11176	14814	11618	13349
WBGene00010233		3351	3040	2760	3109		2229	2668	2443	2491		2204	3035	2350	2526
WBGene00010234		1444	1024	922	1013		542	954	688	971		439	1229	603	855
WBGene00010235		6	4	5	6		5	4	6	2		7	0	2	4
WBGene00010236		343	297	314	242		259	309	268	257		269	199	250	317
WBGene00010237		2	3	8	27		6	3	4	29		2	0	25	35
WBGene00010238		2655	14024	3807	8870		7007	15599	5599	8394		6409	10285	5959	8841
WBGene00010239		284	290	356	186		258	217	223	175		193	163	207	220
WBGene00010240		11	3	1	2		2	2	0	0		6	0	3	3
WBGene00010241		3894	3920	5251	3533		5638	3019	4697	4730		5797	1955	4967	4489
WBGene00010242		128	174	155	171		128	103	116	144		82	116	111	123
WBGene00010243		77	58	75	89		39	24	31	74		35	33	55	69
WBGene00010244		15163	14100	13419	13419		9693	11475	10761	12934		9859	12323	10108	11030
WBGene00010245		157	186	405	280		298	138	333	328		397	79	458	308
WBGene00010246		1539	1523	2036	1468		1848	1116	1701	1524		2010	841	1840	1588
WBGene00010247		134	114	163	114		152	129	188	120		144	61	157	162
WBGene00010248		314	265	263	296		204	254	187	192		185	303	235	246
WBGene00010249		0	0	0	1		0	0	0	0		1	0	0	0
WBGene00010250		51	10	32	54		33	29	39	15		30	57	28	23
WBGene00010251		721	1011	681	1056		751	713	578	935		776	578	633	900
WBGene00010253		1	0	0	0		0	0	0	0		0	4	4	0
WBGene00010254		4456	3753	6216	3963		5792	3435	5474	4800		6008	2469	5579	4842
WBGene00010255		0	0	0	0		0	0	0	0		1	2	2	1
WBGene00010256		5	23	48	67		39	10	83	47		31	11	82	19
WBGene00010257		0	3	0	0		0	0	1	0		0	0	0	0
WBGene00010258		72	84	68	54		53	49	35	44		69	52	71	55
WBGene00010259		11566	11930	10873	11552		9272	10279	9936	11231		9667	10764	9892	11110
WBGene00010260		78385	75794	74988	72568		57617	62887	60107	62514		56164	61802	57799	63209
WBGene00010261		0	0	0	0		0	0	1	1		3	2	0	0
WBGene00010262		644	574	685	486		439	401	494	497		450	452	495	567
WBGene00010263		17521	16617	14211	14149		15766	14370	12424	13922		15636	14053	11973	13816
WBGene00010264		5589	4595	4541	4517		3387	3809	3616	3578		3379	3672	3681	3722
WBGene00010265		1757	1851	2172	1541		2254	1220	1608	1685		2295	839	1786	1569
WBGene00010266		36996	50360	54937	55969		41889	36078	49160	61050		42785	29838	55765	61514
WBGene00010267		25	75	34	208		19	42	48	109		34	20	54	116
WBGene00010268		1320	1519	1447	1427		1609	1269	1186	1371		1813	1022	1458	1418
WBGene00010269		294	256	272	183		296	247	229	184		327	197	274	221
WBGene00010270		1	2	4	5		3	0	1	0		0	4	0	10
WBGene00010271		199	186	390	206		271	146	277	248		343	109	301	261
WBGene00010272		3871	4642	4020	4070		4268	3948	3689	4278		4133	3497	3990	4284
WBGene00010273		67	240	93	110		99	114	58	99		79	107	91	119
WBGene00010274		933	2577	1470	1470		1704	1519	1418	1415		1692	1293	1559	1459
WBGene00010275		59	71	115	92		59	63	76	78		81	57	85	94
WBGene00010276		0	0	0	0		0	0	0	0		0	0	0	0
WBGene00010277		1581	3090	2112	1890		2263	2725	2180	1704		2389	2143	2059	2128
WBGene00010278		4	9	3	2		10	8	5	8		0	6	3	1
WBGene00010279		16883	16523	14616	16242		13781	15254	14429	15437		14488	16787	13583	15178
WBGene00010280		29118	27359	27928	28003		22279	25507	24856	26393		22375	25777	23751	26704
WBGene00010281		14141	12365	11490	11765		8845	10845	9259	10489		8986	11589	8480	10560
WBGene00010282		103	109	62	67		104	86	99	81		123	52	87	108
WBGene00010283		7252	6889	6081	6183		5145	5945	5020	5808		4886	6558	5134	5766
WBGene00010284		16103	13594	14373	15265		10761	13030	12531	14124		10699	15275	12045	13632
WBGene00010285		18	18	12	43		2	8	0	10		14	3	14	13
WBGene00010286		3627	3148	2932	3281		2548	2858	2798	3105		2527	3286	2581	2981
WBGene00010288		142	131	122	129		120	127	141	109		100	133	150	124
WBGene00010289		2002	1882	3170	1951		2817	1545	2994	2631		2897	955	2909	2419
WBGene00010290		501	494	588	459		493	457	507	530		516	437	622	559
WBGene00010291		254	307	244	293		329	254	299	221		284	177	288	262
WBGene00010292		0	0	0	0		0	0	0	0		0	0	0	0
WBGene00010293		908	1053	879	746		691	787	606	906		722	876	637	761
WBGene00010294		401	396	351	373		392	391	413	373		428	439	338	398
WBGene00010295		1077	798	1125	1051		979	1109	1088	1203		1113	1010	1193	1061
WBGene00010296		2828	2312	3429	2465		2310	2199	2249	1947		2518	2103	2210	2548
WBGene00010297		16	14	29	7		15	12	28	13		25	3	13	6
WBGene00010298		0	0	0	0		6	2	0	0		13	0	0	3
WBGene00010299		95	191	129	130		189	115	184	157		166	55	145	136
WBGene00010300		519	473	877	532		837	372	648	639		810	230	622	662
WBGene00010301		0	0	0	0		0	0	0	0		0	0	0	0
WBGene00010303		17626	19064	21848	21030		16534	15603	19955	18660		16769	15368	19462	21651
WBGene00010304		4816	4800	4389	4417		3489	4094	3751	3906		3692	4259	3592	4110
WBGene00010305		1142	1147	1047	1066		718	739	830	840		726	810	718	862
WBGene00010306		20290	17209	20377	18394		15799	17820	17929	18778		16527	19316	17534	17549
WBGene00010307		10359	9115	8505	9170		7863	9549	9102	10412		8744	11407	8229	9372
WBGene00010308		4536	4550	3960	4463		4018	4077	4012	4593		4326	4501	3842	4485
WBGene00010309		1754	1533	1798	1415		1324	1241	1568	1361		1377	880	1327	1333
WBGene00010310		38	29	46	30		19	37	41	36		22	25	40	46
WBGene00010311		92	47	61	67		52	27	108	41		43	46	70	72
WBGene00010313		59	42	51	74		62	80	51	74		45	58	46	73
WBGene00010314		48	0	0	2		7	0	0	0		0	11	2	0
WBGene00010315		377	352	319	290		361	247	206	295		311	256	202	248
WBGene00010316		83	67	91	58		103	76	74	64		78	60	49	82
WBGene00010317		62992	74011	65699	65829		65600	62169	59209	66135		62485	49852	57254	70459
WBGene00010318		11	14	17	3		9	11	5	9		4	13	14	7
WBGene00010319		37	68	57	68		26	40	48	104		79	17	72	86
WBGene00010320		541	529	590	581		586	600	701	1134		547	551	660	757
WBGene00010321		387	445	485	388		328	381	464	591		344	388	475	476
WBGene00010322		125	131	181	176		134	147	100	169		144	124	166	127
WBGene00010323		316	346	1164	711		654	236	1081	952		632	127	1234	957
WBGene00010324		352	289	401	305		398	208	360	333		412	173	342	341
WBGene00010325		4118	3604	3533	3614		2917	3488	3307	3427		2696	3886	3129	3605
WBGene00010326		18443	19554	18475	16615		14761	16290	14581	15697		14802	14887	15038	16535
WBGene00010327		147	61	171	111		103	68	134	133		86	110	154	112
WBGene00010328		142	446	180	394		228	208	194	429		222	237	208	324
WBGene00010329		191	220	253	233		223	227	165	237		172	186	220	263
WBGene00010330		33	19	43	74		16	32	88	37		41	19	55	39
WBGene00010331		80	79	66	79		77	79	84	84		64	90	51	84
WBGene00010332		486	387	428	520		286	416	377	480		281	470	319	419
WBGene00010333		4919	4479	4928	4412		3534	3825	3716	3819		3520	3332	3641	3942
WBGene00010334		338	446	306	464		475	368	389	564		579	445	431	432
WBGene00010335		70	99	123	87		101	93	115	80		92	50	86	115
WBGene00010336		912	1189	1105	1304		1137	870	895	1484		1136	640	1112	1298
WBGene00010337		23537	21352	22369	20230		20161	22948	23105	23691		22788	25883	23612	21181
WBGene00010338		1422	1252	1408	1353		1238	1208	1368	1527		1274	1175	1371	1370
WBGene00010339		6017	4138	6368	5132		3804	3462	5180	4504		4018	3518	4632	4845
WBGene00010340		726	844	767	695		737	751	701	769		757	584	582	859
WBGene00010341		384	714	390	727		578	578	450	908		584	648	528	799
WBGene00010342		59	107	69	133		90	92	53	162		124	67	85	94
WBGene00010343		0	2	0	1		0	0	0	0		0	0	0	4
WBGene00010344		110	116	93	62		133	89	87	108		107	75	93	91
WBGene00010345		32	55	34	117		41	41	36	82		34	42	29	65
WBGene00010348		1728	1743	2047	1523		1723	1318	1884	1872		1817	1236	1792	1719
WBGene00010349		37	22	33	40		31	25	33	38		29	8	44	36
WBGene00010350		304	289	339	228		368	273	259	332		405	169	378	410
WBGene00010351		226623	183008	147488	188980		112295	179334	121626	159748		118199	213987	115645	148975
WBGene00010352		0	0	0	0		0	0	0	0		0	0	0	0
WBGene00010353		10970	9884	8288	8918		5487	7968	6863	7316		6071	8979	5823	7798
WBGene00010354		9359	8182	7511	8363		5959	7659	6580	7613		5822	8154	6077	7260
WBGene00010355		0	1	2	9		0	0	0	8		0	0	4	2
WBGene00010356		3079	3601	3921	3678		3724	3043	3676	3741		3681	2644	3828	3780
WBGene00010357		2763	3095	3127	3442		2968	3139	2854	3431		3044	2722	2883	3451
WBGene00010358		0	0	0	0		0	2	0	0		0	0	0	0
WBGene00010359		3	0	4	6		1	0	9	6		0	10	5	0
WBGene00010360		26	18	37	44		25	16	45	26		29	14	57	40
WBGene00010361		82	55	104	74		62	58	87	89		54	45	57	81
WBGene00010362		2267	1859	2215	2002		1818	1545	2000	2056		2035	1702	1880	1914
WBGene00010363		4544	4031	3524	3640		3256	3868	3424	3666		3355	4215	3228	3696
WBGene00010364		87	65	59	53		46	43	64	51		61	68	50	55
WBGene00010365		94	56	59	64		47	78	58	26		54	65	70	72
WBGene00010366		3087	2723	4340	2786		3921	2045	3660	3321		4112	1451	3911	3244
WBGene00010367		14823	12916	13157	13720		8477	10638	10935	11177		9345	12426	9824	10590
WBGene00010368		1329	2306	1920	1809		2199	1680	1812	2176		2062	1226	1924	2007
WBGene00010369		10918	9124	10425	9609		9132	9562	10112	10701		9024	10406	10071	10397
WBGene00010370		3762	3592	4868	4487		3027	2916	3942	3629		3040	2656	3692	3950
WBGene00010371		0	2	6	4		0	0	3	13		1	0	0	0
WBGene00010372		4	5	8	1		3	20	4	0		7	0	0	4
WBGene00010373		747	662	1199	663		1113	534	985	938		1038	241	1051	834
WBGene00010374		1042	1189	972	1087		1155	1199	869	1213		1102	991	1030	1285
WBGene00010375		128	136	165	179		134	143	147	159		115	92	143	132
WBGene00010376		0	0	0	0		0	0	0	0		0	0	0	0
WBGene00010377		0	0	0	0		0	0	0	0		0	0	0	0
WBGene00010378		0	0	0	0		0	0	0	0		0	0	0	0
WBGene00010379		0	0	0	0		0	0	0	0		0	0	0	0
WBGene00010380		2	2	0	0		0	0	1	0		0	0	6	3
WBGene00010381		514	529	700	575		606	345	658	637		556	270	654	616
WBGene00010382		3	5	1	5		1	3	1	2		0	1	2	5
WBGene00010383		2803	2386	2504	2069		2342	2254	2128	1980		2572	2203	2112	1999
WBGene00010385		180	249	217	205		299	176	229	243		296	196	269	227
WBGene00010386		524	521	596	626		494	555	473	536		507	513	512	644
WBGene00010387		3	2	6	6		2	0	2	1		4	0	2	0
WBGene00010388		0	0	0	0		0	0	0	0		0	2	0	0
WBGene00010389		0	1	0	0		0	0	0	0		0	0	0	0
WBGene00010390		0	2	2	0		2	0	10	3		0	2	0	4
WBGene00010391		55	50	73	90		99	38	133	60		135	62	101	115
WBGene00010392		0	0	0	0		0	0	0	0		0	0	0	0
WBGene00010394		0	1	0	0		0	0	0	0		0	1	0	0
WBGene00010395		0	0	0	0		0	0	0	0		0	0	0	0
WBGene00010396		90	93	101	94		67	54	57	121		73	53	72	88
WBGene00010397		3604	3219	3398	3335		2660	3111	2753	3027		2739	3286	2820	3057
WBGene00010399		0	0	0	0		0	0	0	0		0	0	0	0
WBGene00010400		0	0	0	0		0	0	0	0		0	0	0	0
WBGene00010401		68	93	46	61		48	46	61	46		63	74	49	71
WBGene00010402		15	30	21	11		18	17	16	14		18	21	14	31
WBGene00010403		7	17	23	27		20	6	17	43		27	5	29	39
WBGene00010404		0	0	0	0		0	0	0	0		0	0	0	0
WBGene00010405		39739	35117	38058	35968		32352	32160	33958	33609		32092	33869	33097	34616
WBGene00010406		47105	44444	41195	40525		35805	39465	36478	40272		37486	42645	35760	39099
WBGene00010407		1140	970	1151	1069		844	811	1058	1231		971	1008	1169	1148
WBGene00010408		6538	5598	5920	5335		4799	5380	5684	5617		5569	6167	5763	5832
WBGene00010409		7458	6637	5790	6304		4715	5971	5095	6198		4800	6603	5080	5560
WBGene00010410		0	0	0	0		0	0	0	0		0	0	0	0
WBGene00010411		8	56	6	154		31	38	8	99		22	27	6	88
WBGene00010412		0	0	0	0		0	0	0	0		0	0	0	0
WBGene00010413		7	0	4	6		3	0	8	0		2	0	3	6
WBGene00010414		0	0	0	0		0	0	0	0		0	0	0	0
WBGene00010415		0	0	0	0		0	0	0	0		0	0	0	0
WBGene00010416		11638	10209	11002	10089		9929	10428	10735	10294		10238	11643	9983	10624
WBGene00010417		0	0	0	0		0	0	0	0		0	0	0	0
WBGene00010418		5553	5526	5700	5615		4497	5089	5440	6247		5137	5908	5525	5957
WBGene00010419		278380	296009	298133	287408		255373	261220	273462	279670		251977	246537	271986	304065
WBGene00010420		5848	4958	4684	4913		3970	4426	4245	4656		4341	5116	4083	4273
WBGene00010421		481	505	550	501		566	465	456	623		527	385	551	542
WBGene00010422		371	436	577	385		500	283	600	338		567	287	782	489
WBGene00010423		2	2	9	12		6	1	6	5		9	7	12	7
WBGene00010424		7860	8652	7868	7115		7041	5928	6245	6863		7427	4893	6883	7243
WBGene00010425		45690	41630	45351	40317		39606	37384	45664	42151		43801	38790	44321	45103
WBGene00010426		45	50	89	41		69	50	33	41		97	55	47	43
WBGene00010427		18168	17063	16433	17308		14228	16151	15319	16804		15174	19069	14278	15800
WBGene00010428		13017	11344	10730	11840		8997	10622	8960	10329		9360	11410	8689	9840
WBGene00010429		3	0	0	0		0	0	0	0		0	0	0	1
WBGene00010430		0	0	0	0		0	0	0	0		0	0	0	0
WBGene00010431		0	0	0	0		0	0	0	0		0	0	0	0
WBGene00010432		1	1	2	4		0	0	1	10		4	0	1	2
WBGene00010433		2647	2160	2957	3030		2142	2144	2567	2687		1928	2420	2321	2686
WBGene00010434		270	124	270	248		155	162	318	248		172	198	265	211
WBGene00010435		16132	15660	20159	19458		13664	13750	19345	19229		14073	15357	18375	19836
WBGene00010436		605	496	506	477		402	489	434	384		401	413	386	486
WBGene00010437		4252	4073	3872	4002		3105	3632	3516	3870		3178	4036	3362	3972
WBGene00010439		2725	2446	2233	2375		1772	2231	2001	2183		1960	2533	1943	2087
WBGene00010440		13735	13527	13304	11039		8792	8334	7974	7718		8379	7940	7847	8385
WBGene00010442		26	27	7	41		23	9	18	32		7	24	17	16
WBGene00010444		5701	5414	6021	6136		4166	4667	4878	5727		4716	5081	5204	5797
WBGene00010446		15	120	31	63		42	122	39	88		52	95	38	131
WBGene00010447		90	99	205	103		152	56	167	116		203	50	192	125
WBGene00010448		57	71	87	52		66	44	77	86		56	40	71	64
WBGene00010449		761	716	769	702		963	606	701	661		913	458	686	673
WBGene00010450		2206	2169	2269	2236		1591	1555	1996	2024		1564	1622	2035	2045
WBGene00010451		87	71	90	111		89	94	72	117		88	118	69	120
WBGene00010453		710	1100	755	1099		898	766	634	1036		804	697	772	897
WBGene00010454		84	102	64	64		114	69	64	79		103	45	105	52
WBGene00010455		0	1	4	4		0	0	1	10		2	0	3	2
WBGene00010456		13953	10281	12973	5723		15462	9906	12331	5541		14377	7776	12754	8391
WBGene00010457		47	30	81	31		31	10	35	40		29	17	49	34
WBGene00010458		7065	6906	6593	6550		5480	6312	6094	6662		5604	6645	6017	6564
WBGene00010459		2827	2294	2824	2684		2157	2474	2718	2994		2344	2511	2548	3022
WBGene00010460		422	362	583	405		554	332	510	534		731	202	565	449
WBGene00010461		10	18	21	48		6	18	24	33		15	9	24	36
WBGene00010463		0	1	0	0		1	1	1	4		1	0	0	0
WBGene00010464		33	157	56	172		133	57	58	169		95	14	111	178
WBGene00010465		5406	4748	4453	4913		3555	4272	4187	4119		3774	4732	3971	4123
WBGene00010466		1141	1066	1360	992		1073	754	991	986		1187	461	863	799
WBGene00010467		5	34	5	82		5	12	2	50		5	8	9	25
WBGene00010468		24	131	18	495		23	40	29	250		48	29	92	189
WBGene00010469		0	1	0	0		1	0	4	0		0	0	6	0
WBGene00010470		3778	8024	1794	3211		3285	8627	1543	2321		3515	7718	1410	2173
WBGene00010471		2950	3093	3115	2854		2732	2397	2865	2726		2802	2517	2682	2787
WBGene00010472		1010	939	1405	1171		1158	751	1247	1005		1203	1145	1390	1141
WBGene00010473		420	247	514	329		261	184	465	346		274	252	482	219
WBGene00010474		838	812	996	682		863	535	753	688		966	349	704	673
WBGene00010475		166	365	240	383		242	274	207	540		250	218	302	401
WBGene00010476		6529	5764	5270	5956		4671	5898	5421	5700		5175	6934	5110	5648
WBGene00010477		658	542	596	507		551	486	594	524		700	553	601	498
WBGene00010478		57383	55921	74838	69141		48668	46724	64277	59733		49958	47498	64467	65242
WBGene00010479		4143	3768	3395	3560		2748	3035	2609	3020		2752	3079	2687	3068
WBGene00010480		7304	5986	6005	5459		4413	5396	4641	5590		4512	6276	4771	5223
WBGene00010481		370	373	463	326		244	339	335	316		282	332	319	360
WBGene00010483		428	451	352	511		289	483	271	402		270	811	257	350
WBGene00010484		1205	1108	1144	1057		869	858	855	940		848	870	894	886
WBGene00010485		1290	971	3334	1848		2059	721	2510	2382		2093	326	2856	2230
WBGene00010486		2091	1885	2533	1828		2537	1611	2157	2115		2775	1067	2314	2154
WBGene00010487		326	234	378	218		452	214	394	382		388	138	408	316
WBGene00010488		1694	2147	1661	1556		1690	1560	1437	1592		1863	1344	1325	1627
WBGene00010491		2419	2111	2629	2468		1782	1833	2161	2134		2073	1841	2036	2120
WBGene00010492		16661	11313	9570	11634		6647	11295	7531	8972		6651	13840	6621	8308
WBGene00010493		3952	2638	2130	2902		1637	2758	1789	2313		1778	3617	1592	2323
WBGene00010494		1	1	0	0		1	2	0	0		0	0	0	0
WBGene00010495		106	55	48	82		5	43	25	54		27	70	25	46
WBGene00010496		6175	5184	5399	5136		3967	4551	4574	5448		4472	5061	4560	5110
WBGene00010497		211	186	167	93		201	129	117	83		202	68	201	123
WBGene00010498		7216	6756	6220	6809		5128	6262	5636	6620		5142	7232	5220	6078
WBGene00010499		58	90	127	106		119	78	104	128		94	40	144	159
WBGene00010500		8073	6910	7438	7290		5925	6954	6510	6999		6129	7094	6179	6918
WBGene00010501		26	9	17	5		16	14	4	6		11	10	23	7
WBGene00010502		22439	19148	18078	19341		13932	17195	15282	16635		13744	19694	13968	15712
WBGene00010503		3357	3457	3493	3409		3762	3258	3499	3923		4182	3533	3907	3509
WBGene00010504		104	136	201	180		165	116	189	180		174	95	198	211
WBGene00010505		16	28	12	50		23	28	16	27		28	31	19	43
WBGene00010506		17	19	20	11		18	32	20	13		13	15	13	22
WBGene00010507		1114	984	1223	1182		872	730	925	845		821	888	893	1052
WBGene00010508		8	1	1	5		0	18	4	6		6	6	3	4
WBGene00010509		10	22	24	29		8	5	2	16		6	2	15	15
WBGene00010510		2299	1976	3087	1980		2565	1351	2283	2224		2719	954	2654	2154
WBGene00010511		8	2	0	4		0	0	0	0		0	10	0	1
WBGene00010512		287	273	255	195		183	250	189	164		260	169	175	162
WBGene00010513		297	197	257	258		316	251	350	293		301	225	232	253
WBGene00010514		480	391	484	435		450	338	447	425		417	380	526	461
WBGene00010515		128	122	164	104		98	92	105	98		103	72	94	103
WBGene00010516		252	235	308	263		153	210	173	291		160	177	171	208
WBGene00010517		0	0	0	0		0	0	0	0		0	0	0	0
WBGene00010518		0	0	0	1		3	2	0	0		0	1	0	0
WBGene00010519		466	297	191	337		142	420	207	280		149	452	152	284
WBGene00010520		113	88	81	76		98	103	75	64		85	95	73	90
WBGene00010521		22	30	29	19		18	41	31	17		37	18	40	21
WBGene00010522		367	570	399	592		450	360	432	692		501	395	552	631
WBGene00010523		0	0	0	0		0	0	0	0		0	0	0	0
WBGene00010524		2045	2073	2795	2593		2364	1767	2481	2651		2335	1597	2441	2650
WBGene00010525		884	1111	1096	767		1406	901	1155	871		1231	589	1161	1074
WBGene00010526		2	1	3	3		0	1	8	2		0	4	0	0
WBGene00010527		3	0	2	0		1	0	0	0		0	0	0	0
WBGene00010528		11	0	6	9		3	3	2	2		0	2	1	9
WBGene00010529		0	0	0	3		1	0	0	0		0	0	0	0
WBGene00010530		0	0	0	0		4	2	0	0		0	0	0	0
WBGene00010531		9	0	0	0		0	1	0	0		0	0	2	0
WBGene00010534		0	1	0	0		0	0	0	0		0	0	0	0
WBGene00010535		0	0	0	0		0	0	0	0		0	0	0	0
WBGene00010536		0	0	0	0		0	0	0	0		0	0	0	0
WBGene00010537		5767	5009	4743	5417		3880	4599	4201	4525		4269	5442	4006	4589
WBGene00010538		17	4	6	6		2	6	4	12		3	7	2	3
WBGene00010539		17227	17612	15769	13564		12613	12361	11152	10724		12759	10649	11248	11391
WBGene00010540		3563	5017	3685	4857		3881	3702	3098	4795		4603	3658	3928	4456
WBGene00010541		420	547	464	390		470	514	415	417		420	491	351	398
WBGene00010542		3782	2962	2895	3113		2148	2839	2443	3020		2180	3382	2040	2525
WBGene00010543		36	16	39	40		54	9	75	32		64	17	66	38
WBGene00010544		460	482	755	470		630	317	601	598		700	201	743	577
WBGene00010545		716	1496	772	1350		779	1059	630	1428		650	1049	831	1188
WBGene00010546		2068	1920	1820	1711		1287	1570	1501	1778		1290	1972	1333	1716
WBGene00010547		345	375	494	292		399	199	372	329		387	127	390	298
WBGene00010550		891	685	787	821		523	619	602	758		587	796	586	695
WBGene00010551		6049	5809	4990	5311		4307	5185	4702	5266		4265	5726	4688	5241
WBGene00010552		1808	1370	1351	1546		1161	1410	1283	1381		1155	1636	1178	1368
WBGene00010553		334	386	309	453		224	329	330	474		280	518	343	370
WBGene00010554		306	421	228	231		374	342	309	284		276	316	199	251
WBGene00010555		4572	3137	2647	3132		1487	3021	1878	2441		1450	4127	1758	2368
WBGene00010556		142598	152026	180831	161465		126848	122714	143129	142038		122224	99773	140310	153825
WBGene00010557		8552	8313	7485	7951		6558	7853	7990	8528		6829	8975	7860	8537
WBGene00010558		182	238	311	238		208	179	242	282		255	195	219	314
WBGene00010559		57	67	51	41		65	34	56	46		55	31	35	56
WBGene00010560		16662	15775	17800	15958		13490	13717	15310	15492		13808	14742	14685	16114
WBGene00010562		5767	5464	6099	5910		4509	5308	6121	6267		4709	5915	5728	5969
WBGene00010563		3397	3039	4215	3017		4179	2750	3854	4131		4419	1812	3953	3373
WBGene00010564		11302	10550	9693	9114		8795	8850	8627	9270		8781	9575	8541	9101
WBGene00010565		7796	6663	6890	6988		5514	6597	6387	6790		5449	7556	5807	6519
WBGene00010566		108	78	121	65		86	82	108	87		101	38	124	78
WBGene00010567		1630	1821	1980	1589		1513	1262	1528	1387		1497	1022	1627	1512
WBGene00010568		492	266	269	406		142	250	200	252		147	426	136	289
WBGene00010569		684	509	478	510		350	466	428	464		436	467	470	406
WBGene00010570		0	1	0	0		4	3	7	1		1	7	3	5
WBGene00010571		443	458	451	436		396	438	405	398		459	527	460	463
WBGene00010572		461	427	457	492		389	448	446	492		395	471	410	464
WBGene00010573		82	173	146	375		74	29	166	194		150	90	261	301
WBGene00010574		4500	4341	5487	4061		5509	3394	5145	4962		5911	2594	5190	4686
WBGene00010575		118	110	105	83		136	92	106	120		101	93	79	80
WBGene00010576		0	0	0	0		0	0	0	0		0	0	0	0
WBGene00010577		0	0	0	0		0	0	0	0		0	0	0	0
WBGene00010578		36	25	23	19		23	24	19	3		14	10	8	11
WBGene00010579		6408	6699	7962	7099		5043	5252	6256	6689		5282	4585	6154	7053
WBGene00010580		15	4	8	13		3	2	8	1		21	8	7	11
WBGene00010581		1127	937	966	803		935	864	904	983		858	1037	820	936
WBGene00010582		12846	12193	19347	18198		10579	10767	17490	18070		10993	11850	17582	18347
WBGene00010583		6129	5396	4940	5122		3755	4231	4117	4272		3886	5063	4132	4223
WBGene00010584		24	14	19	5		4	3	9	5		18	5	5	1
WBGene00010585		29	59	76	147		45	62	79	118		58	65	57	129
WBGene00010586		0	0	0	0		0	0	1	0		0	0	0	0
WBGene00010587		195	139	244	235		186	138	174	228		155	101	194	244
WBGene00010588		0	0	0	0		0	0	2	1		2	4	0	2
WBGene00010589		60	59	42	33		60	70	64	30		58	47	48	61
WBGene00010590		0	0	0	0		0	0	1	0		2	0	0	1
WBGene00010591		1	0	5	0		2	5	2	6		3	0	1	5
WBGene00010592		30	50	41	35		37	27	33	38		38	19	34	41
WBGene00010593		3086	2101	3526	2644		2487	2102	2886	2801		2651	2405	2937	2845
WBGene00010594		48	78	107	149		137	45	106	185		205	24	204	143
WBGene00010595		7629	10013	7853	6595		9205	8377	7317	7566		8722	7244	7649	8091
WBGene00010596		115	145	276	185		227	82	264	225		229	54	287	204
WBGene00010597		1345	1670	1254	1427		943	1188	763	1068		816	1025	745	1032
WBGene00010598		0	0	0	0		0	0	0	0		0	0	0	0
WBGene00010599		4	2	1	3		3	0	2	4		0	1	0	4
WBGene00010600		2	3	2	6		0	0	1	3		9	3	4	0
WBGene00010601		0	0	0	1		3	1	0	1		4	0	2	2
WBGene00010602		0	0	0	0		0	1	0	8		4	1	2	0
WBGene00010603		16	5	6	3		10	7	3	3		8	7	11	4
WBGene00010604		3	2	7	12		5	11	3	6		4	1	10	2
WBGene00010605		26521	31145	26162	29115		24696	24563	22608	31697		26909	23611	23799	28071
WBGene00010606		305	143	154	252		46	148	147	200		50	297	68	193
WBGene00010607		6	9	8	33		4	25	13	31		2	22	6	19
WBGene00010608		3148	2941	2987	2823		2394	2615	2501	2853		2433	2677	2524	2745
WBGene00010609		19189	16805	14054	16800		8767	13337	10476	13142		8875	15455	9146	12861
WBGene00010610		353	276	318	319		319	293	332	329		262	265	376	285
WBGene00010611		766	666	1308	931		811	492	1117	1113		858	279	1120	1163
WBGene00010612		844	822	1070	757		1037	684	773	893		939	313	920	817
WBGene00010613		946	1034	828	683		805	770	647	664		811	571	576	623
WBGene00010614		116	75	105	80		76	108	103	76		68	64	106	72
WBGene00010615		4975	4844	4555	4889		3783	4248	4010	4694		3865	4822	3841	4539
WBGene00010616		9534	9734	10098	10222		9135	10112	11334	11521		9553	12231	10355	11447
WBGene00010617		1737	1683	1975	1689		1527	1583	1528	1846		1749	1639	1671	1841
WBGene00010618		1	0	0	0		0	0	0	0		0	0	0	0
WBGene00010619		145	142	133	178		70	119	100	134		109	155	104	144
WBGene00010620		15830	15341	13713	15114		13526	14870	13860	16523		13865	16999	13545	15228
WBGene00010621		32323	25556	22588	25380		15951	22879	17431	20674		16450	25598	15397	19353
WBGene00010622		6798	5949	6124	6301		4910	5455	5461	5746		5113	6398	5330	5663
WBGene00010623		1594	1464	1859	1434		2101	1387	1893	1821		2272	1102	1845	1652
WBGene00010624		6409	6338	6792	6493		4735	5197	5377	5924		4893	5532	5576	5837
WBGene00010625		2478	2454	2609	2553		1684	2068	2167	2318		1823	2156	1956	2415
WBGene00010626		5985	5323	5053	5359		4754	5115	5225	5499		4836	6066	4995	5354
WBGene00010627		32363	30462	44178	40462		29624	27483	38557	36943		29289	25579	37528	38438
WBGene00010628		741	1228	893	839		896	920	913	959		1027	928	929	1101
WBGene00010629		26981	21770	23190	24301		19952	23401	22489	23455		20223	27634	20604	21886
WBGene00010630		1495	1935	1442	1383		1698	1438	1504	1557		1957	1285	1685	1639
WBGene00010631		37134	32700	31567	32413		25053	29174	27583	29936		25469	32292	26133	28875
WBGene00010632		97	97	113	68		89	61	73	53		84	63	110	73
WBGene00010633		10864	10830	12460	9234		10861	7244	8772	8582		10663	4653	8048	7991
WBGene00010634		1047	871	1423	892		1483	694	1126	1134		1583	418	1318	1115
WBGene00010635		0	0	0	0		0	0	0	0		2	0	0	0
WBGene00010636		155	131	253	181		311	125	315	269		324	70	248	181
WBGene00010637		1551	1198	1281	1436		1045	1344	1364	1339		1124	1555	1288	1262
WBGene00010638		9859	8819	12053	11282		8471	8802	11399	11081		8673	10041	11686	11712
WBGene00010639		301	298	248	261		285	305	300	323		291	220	309	236
WBGene00010640		486	509	468	479		405	402	390	418		362	372	349	389
WBGene00010641		12167	11481	17241	19081		7805	10117	14875	17625		7953	11334	14193	17090
WBGene00010642		90	66	91	87		59	90	71	88		75	68	63	103
WBGene00010643		101	67	149	151		118	111	135	181		180	93	149	177
WBGene00010644		705	885	871	852		818	737	915	679		829	840	874	800
WBGene00010645		8510	7967	7807	7988		6839	7736	7465	8231		7310	8293	7138	8073
WBGene00010646		833	758	705	798		701	799	665	748		809	1053	661	779
WBGene00010647		63	53	90	62		75	62	98	112		69	38	107	87
WBGene00010648		2861	2537	2622	2151		2902	2455	2378	2190		3039	2704	2416	2603
WBGene00010649		288	258	293	234		275	206	253	297		189	264	252	268
WBGene00010650		1329	1257	2338	1480		1985	1118	2206	1878		2220	707	2142	1950
WBGene00010651		3330	3394	4465	3230		4042	2679	3611	3705		4529	1688	3967	3631
WBGene00010652		5	3	7	5		5	3	11	15		5	3	0	7
WBGene00010653		0	0	0	0		0	0	0	0		0	0	0	0
WBGene00010654		12	12	4	15		7	15	8	8		4	3	11	17
WBGene00010655		1	11	13	19		13	16	12	20		10	11	8	11
WBGene00010656		0	5	0	1		1	0	0	0		1	0	0	0
WBGene00010657		5637	4740	5291	6878		5746	4578	5444	6482		6122	5098	6303	7404
WBGene00010658		546	1181	606	1811		891	1261	567	1281		835	2318	868	1310
WBGene00010659		261	470	321	561		278	345	275	437		320	350	258	445
WBGene00010660		3011	6391	3803	4979		4123	4645	3071	5223		3950	4175	3239	4667
WBGene00010661		3000	3474	3738	3208		2801	2183	3576	7016		2759	1879	4605	4879
WBGene00010662		12	5	6	8		7	1	9	4		6	4	14	10
WBGene00010663		8277	7451	6786	6876		5873	6615	6114	6423		6174	6690	5930	6440
WBGene00010664		17236	17332	13452	16551		12719	15462	14026	16071		13407	17842	13412	15782
WBGene00010665		43990	41272	36248	38621		29176	36153	31956	34621		30056	38011	30909	35973
WBGene00010666		643	520	514	707		325	473	485	514		341	635	494	509
WBGene00010667		1008	875	916	1012		711	822	736	862		765	835	645	890
WBGene00010669		31	35	18	16		28	16	15	31		14	6	13	24
WBGene00010670		5509	4780	5620	5166		3646	4457	4897	5003		3848	4556	4351	4814
WBGene00010671		12093	11041	9727	10452		7980	9127	8752	9608		8327	10888	8171	9263
WBGene00010672		104	87	122	79		150	112	112	102		155	42	142	98
WBGene00010673		84	127	99	237		67	79	86	162		95	79	101	157
WBGene00010674		130	144	135	126		163	122	116	112		129	108	149	97
WBGene00010675		306	197	337	188		274	190	241	226		213	157	211	204
WBGene00010676		13842	12494	11645	12414		10103	11745	10191	11578		10200	13539	9919	11398
WBGene00010677		75230	67982	64113	63913		61430	65209	62044	62541		63535	67762	58794	61588
WBGene00010678		5223	4386	4334	4705		3287	3849	3891	4284		3639	4245	3731	4174
WBGene00010679		3110	2683	4768	3467		5042	2473	4326	4173		5272	1568	4737	3962
WBGene00010680		19	5	6	3		12	8	10	3		10	19	5	12
WBGene00010681		21083	14127	18149	11816		17302	16343	20527	16725		16545	18459	20346	17090
WBGene00010682		524	500	934	510		884	400	862	836		989	311	908	777
WBGene00010683		15	11	19	23		19	9	2	31		20	9	27	20
WBGene00010684		24	31	16	81		6	31	17	123		12	50	31	82
WBGene00010685		24048	21131	19197	19425		15237	18302	15988	18177		15027	19908	15186	17994
WBGene00010686		210	289	382	307		261	240	388	407		329	167	397	371
WBGene00010687		10814	8632	8146	8614		6484	8320	7790	8176		6708	10598	6927	8122
WBGene00010688		0	0	0	6		0	0	0	0		0	0	5	1
WBGene00010689		9	18	7	21		6	9	5	17		5	14	5	7
WBGene00010690		1201	781	603	605		628	868	575	595		661	850	557	633
WBGene00010691		46	23	23	28		16	33	25	39		16	45	17	17
WBGene00010692		107	103	129	147		131	93	106	130		118	91	174	118
WBGene00010693		73	51	76	54		58	44	56	67		52	30	53	42
WBGene00010694		98	84	130	118		132	70	180	118		136	64	145	131
WBGene00010697		20758	18256	18031	16773		14621	15136	14849	15047		14353	15544	14689	15112
WBGene00010698		56	107	113	79		172	82	134	69		120	50	144	129
WBGene00010699		2640	2197	2164	2083		1821	2248	2127	2245		2018	2644	2105	2316
WBGene00010700		3686	3708	3440	4846		2517	3379	3103	5985		2730	3614	2998	4345
WBGene00010701		12112	11754	13497	13083		9575	9624	10164	11889		10005	8325	10529	11727
WBGene00010702		1730	1490	1818	2263		1102	1255	1470	1965		1048	1608	1429	1622
WBGene00010703		4123	4035	5202	3768		5098	3967	4860	4223		4758	3162	5275	4800
WBGene00010704		858	693	761	830		657	687	821	796		621	1051	771	842
WBGene00010705		379	591	407	454		407	425	398	325		476	480	514	475
WBGene00010706		264	152	274	185		200	203	298	302		233	217	257	178
WBGene00010707		1	33	6	51		4	70	4	117		3	21	8	27
WBGene00010708		21	30	27	25		13	36	11	16		11	39	18	21
WBGene00010709		4167	3874	5037	4872		3238	3667	4673	5172		3423	4068	4684	5006
WBGene00010711		70	48	80	99		62	74	87	95		106	89	85	63
WBGene00010712		584	536	931	564		834	437	713	639		744	237	717	577
WBGene00010713		8069	6541	7223	6812		5663	6135	6250	6412		6063	6451	5793	6206
WBGene00010714		19	46	21	97		7	27	12	42		30	11	49	52
WBGene00010715		0	0	0	0		0	0	1	0		0	0	0	1
WBGene00010716		63	73	105	80		60	90	85	88		104	41	43	102
WBGene00010717		4	10	4	14		4	5	3	18		2	14	8	10
WBGene00010718		8	4	9	10		2	9	7	7		8	1	4	9
WBGene00010719		1803	2006	2409	1753		2294	1295	1828	1810		2354	916	2065	1959
WBGene00010720		5809	5711	5729	5903		3856	4753	4922	5501		4230	5163	4684	5302
WBGene00010721		3571	3760	3854	3938		3257	3154	3649	3713		3138	3197	3184	3828
WBGene00010722		266	302	313	310		212	217	233	297		229	218	271	322
WBGene00010723		642	940	1029	1349		893	503	920	1410		1028	433	1473	1182
WBGene00010724		1172	2842	1169	1513		1640	1729	1138	1513		1589	1445	1231	1441
WBGene00010725		3756	2889	3940	3565		3188	3210	4011	3952		3415	4034	4097	3822
WBGene00010726		1148	1025	938	1262		724	986	899	982		712	1260	788	1076
WBGene00010727		13745	14396	15230	11674		13828	11259	12510	10951		14041	7691	13205	12163
WBGene00010728		455	488	664	431		512	301	412	391		540	150	378	349
WBGene00010730		17705	15531	15547	16018		11990	14061	12979	14728		12775	14724	12374	13698
WBGene00010731		22369	18649	17637	17811		14658	18232	16813	17130		15859	21720	15909	16819
WBGene00010732		8489	8057	10975	10502		7755	7460	10015	10222		7572	7929	10027	10255
WBGene00010733		0	0	0	0		0	0	0	0		0	0	0	0
WBGene00010734		1315	1051	1274	1162		1112	1004	1208	991		1116	1024	1031	1034
WBGene00010735		65	61	73	65		64	36	57	61		83	37	55	82
WBGene00010736		18222	17165	15238	15949		12922	15000	13864	15464		13492	17439	13201	15288
WBGene00010737		60	81	78	81		93	61	79	91		98	64	82	93
WBGene00010738		713	588	550	679		437	476	453	462		426	493	450	533
WBGene00010740		617	573	629	405		587	472	501	465		529	441	599	494
WBGene00010741		32	39	34	26		38	25	37	33		78	23	44	46
WBGene00010742		619	623	967	756		603	466	665	746		735	343	841	880
WBGene00010743		40	36	118	27		135	29	105	67		114	20	106	73
WBGene00010744		569	791	627	680		811	752	657	955		892	630	773	929
WBGene00010745		2117	3070	2321	6635		3250	1954	1732	6635		3647	1687	2038	4901
WBGene00010746		9	16	6	12		10	2	1	11		16	6	4	16
WBGene00010747		70	132	114	199		130	165	91	146		92	98	122	153
WBGene00010748		0	0	0	0		0	0	0	0		0	0	0	0
WBGene00010749		1500	2186	1562	1862		1869	1425	1517	1912		1785	1460	1436	1749
WBGene00010750		326	594	325	940		287	441	321	831		302	329	342	617
WBGene00010752		110	328	193	618		56	268	162	701		81	386	202	542
WBGene00010753		9	2	19	23		6	4	6	9		1	6	16	24
WBGene00010754		10	18	91	102		10	2	30	59		3	15	42	30
WBGene00010755		2718	2773	2916	2164		2308	2056	2247	2320		2449	2213	2492	2386
WBGene00010756		850	705	888	778		703	800	661	824		729	646	748	944
WBGene00010757		577	484	669	620		528	498	678	689		462	627	712	666
WBGene00010758		3739	3875	3799	4175		2963	3741	3310	4118		3113	3601	3278	3955
WBGene00010759		2205	1359	1917	1397		1316	1358	1851	1472		1076	1858	1667	1570
WBGene00010760		69	388	148	371		163	95	201	1038		187	47	438	510
WBGene00010761		48	99	114	76		99	41	117	107		121	21	133	116
WBGene00010762		2	0	2	0		2	0	2	1		4	0	0	0
WBGene00010763		435	441	554	471		656	373	549	610		705	327	557	530
WBGene00010764		2	2	2	1		3	0	3	8		0	6	10	1
WBGene00010765		78	138	140	118		100	67	144	203		149	31	158	192
WBGene00010766		10725	10881	12389	11907		9679	10279	12227	12637		10075	11531	11663	13199
WBGene00010767		903	837	717	782		576	558	585	603		503	774	526	645
WBGene00010768		276	250	220	218		146	136	168	171		132	200	163	203
WBGene00010769		3480	2365	3739	2398		4208	3121	3347	3141		3719	1454	3711	1983
WBGene00010770		4258	4454	4422	3769		3741	3444	3738	3517		3970	3092	3521	3906
WBGene00010771		1348	1430	1560	1576		1008	1060	1221	1357		1087	1011	1267	1479
WBGene00010772		1966	2306	2162	1739		2114	1808	1789	1707		2147	1349	1952	1933
WBGene00010773		140	152	146	125		148	111	97	124		158	85	114	113
WBGene00010774		128	151	142	305		117	219	121	193		109	155	127	235
WBGene00010775		12	10	11	6		23	27	4	32		28	19	17	17
WBGene00010776		1906	1712	2092	1942		1642	1568	1830	1932		1648	1604	1956	1931
WBGene00010777		0	0	0	0		0	1	0	0		0	0	0	0
WBGene00010778		8914	8850	8959	10532		8167	7349	7867	8672		7915	7737	8117	8394
WBGene00010779		709	572	858	573		814	413	644	639		811	320	670	542
WBGene00010780		13706	10669	12260	10242		9967	9260	9863	8906		10142	9926	9823	9380
WBGene00010781		3000	2510	2393	2499		1766	2158	1819	2150		1584	2548	1758	1964
WBGene00010782		38	45	65	59		29	53	33	46		41	41	42	67
WBGene00010783		1210	1024	1245	1069		743	814	984	984		897	731	860	973
WBGene00010784		185	200	195	197		199	187	199	217		223	156	205	192
WBGene00010785		44115	41191	37610	39487		27957	30972	27751	30644		28786	34982	26421	30501
WBGene00010786		205	221	357	266		287	155	318	296		321	83	278	330
WBGene00010787		5287	4602	4262	4472		3399	3790	3433	3977		3620	4315	3390	3920
WBGene00010788		558	796	728	684		425	570	577	717		568	538	518	723
WBGene00010789		313	348	396	230		363	322	358	335		414	264	327	305
WBGene00010790		4206	5745	6015	4823		3749	6640	5805	7627		3071	4799	6148	8804
WBGene00010791		3	8	17	27		3	14	13	84		1	16	26	50
WBGene00010792		37	46	67	58		72	72	69	94		120	19	76	87
WBGene00010793		9403	11550	9262	9027		9527	10743	8499	10372		9722	10041	9044	10619
WBGene00010794		47231	46362	47128	43837		41867	42621	42707	41207		42947	44739	43048	44865
WBGene00010795		173	317	243	293		219	203	202	334		337	220	325	243
WBGene00010796		2867	3316	2927	2739		3285	2727	2621	2774		3737	2551	2781	2842
WBGene00010797		4	0	2	1		5	0	3	0		0	10	0	0
WBGene00010798		0	0	0	0		0	0	0	0		0	0	0	0
WBGene00010799		224	176	163	121		212	160	134	96		186	126	162	120
WBGene00010800		0	0	0	0		0	0	2	2		0	0	0	0
WBGene00010801		1	0	0	0		0	0	0	0		0	7	3	2
WBGene00010802		0	0	1	0		0	0	0	0		0	0	0	0
WBGene00010803		155	115	162	177		195	150	177	190		211	171	162	196
WBGene00010804		23	21	25	23		48	13	40	34		40	3	57	24
WBGene00010805		1272	1222	1165	1058		898	1148	1000	1080		951	1109	1037	1087
WBGene00010806		17221	15855	14638	16137		11265	13601	12517	14359		11887	15388	11543	13270
WBGene00010807		7346	6902	6286	6347		5333	6501	6192	6059		5640	6686	5673	6256
WBGene00010808		98	53	49	60		33	71	43	47		30	83	49	51
WBGene00010809		8189	7954	9329	8243		6392	6593	7317	7954		6373	6443	7649	8683
WBGene00010810		6458	5479	6305	5638		4767	4732	5335	5417		4983	5141	5188	5256
WBGene00010811		1985	2739	1885	2609		1901	2861	1550	2596		1999	2402	1910	2208
WBGene00010812		2324	2173	3010	2637		2085	2067	2940	2908		2113	2181	2719	3238
WBGene00010813		3193	3091	2966	2692		3013	2746	2743	2596		2969	2272	2529	3103
WBGene00010814		4787	4563	4194	4389		3526	4206	3777	4453		3525	4705	3678	4077
WBGene00010815		11136	10363	9542	10323		7930	9831	8917	10216		8134	11794	8612	9622
WBGene00010817		0	0	0	0		0	0	0	0		0	0	0	0
WBGene00010818		1	0	0	1		0	0	0	2		0	0	0	0
WBGene00010819		0	0	0	0		0	0	0	0		0	0	0	1
WBGene00010820		0	3	0	4		0	0	5	0		0	2	2	2
WBGene00010821		49	10	55	25		29	9	20	23		28	0	66	38
WBGene00010822		3561	4509	3141	6977		3452	3436	2559	6551		3978	3473	2597	4727
WBGene00010823		0	0	0	0		0	0	0	0		0	0	0	0
WBGene00010824		0	0	0	0		0	0	0	0		0	0	0	0
WBGene00010825		194	221	236	214		171	171	205	196		192	175	218	234
WBGene00010827		1539	1674	2118	1832		1417	1303	1782	1804		1692	1654	2029	1841
WBGene00010828		19162	14459	15244	14306		12161	12311	13418	12683		12759	14431	11845	12334
WBGene00010829		605	573	756	555		821	441	614	535		722	228	623	567
WBGene00010830		23	69	31	112		21	15	17	32		53	20	102	45
WBGene00010831		5	17	5	54		4	0	15	29		10	1	20	14
WBGene00010832		2	8	9	11		4	3	5	23		0	1	4	10
WBGene00010833		683	399	617	554		412	397	436	358		441	428	336	377
WBGene00010834		14339	11511	16804	11986		12207	10137	12724	10091		12125	9125	11835	11581
WBGene00010835		65	46	31	61		28	26	25	27		24	26	29	14
WBGene00010836		479	539	391	477		384	518	414	510		465	514	372	426
WBGene00010837		62	56	59	46		56	34	75	44		63	63	44	54
WBGene00010838		263	227	339	287		233	212	274	277		288	187	282	295
WBGene00010839		5143	4968	4237	4895		3682	4412	3828	4488		3563	4770	3527	4382
WBGene00010840		20308	17295	16546	16896		12986	15454	13892	14215		13308	17565	13276	14589
WBGene00010842		9416	9737	8919	8945		7284	7710	7140	7570		7363	8087	7263	7907
WBGene00010843		1058	1062	894	857		885	841	790	914		888	936	782	866
WBGene00010844		11617	10749	10802	10470		9279	10440	9815	10332		9177	11592	9972	10807
WBGene00010845		22400	18817	18788	20154		15464	18210	17286	18523		15989	22596	15888	17264
WBGene00010846		3122	3232	2727	2930		2488	2948	2831	3246		2399	3617	2707	3057
WBGene00010847		7222	7000	6888	6823		5973	6565	6285	6809		6170	7225	6144	6783
WBGene00010848		183	174	214	159		108	152	175	161		134	150	151	159
WBGene00010849		86	83	103	100		92	61	95	62		115	43	109	63
WBGene00010850		3905	3779	3627	5234		3557	3760	3531	5315		4833	5010	3929	4754
WBGene00010851		252	375	383	534		336	317	352	575		365	297	312	482
WBGene00010854		6	8	11	4		5	3	3	8		0	0	3	4
WBGene00010855		15	14	12	18		21	15	13	26		19	16	24	32
WBGene00010856		309	430	466	350		368	285	392	354		450	265	349	383
WBGene00010857		2	14	3	2		1	1	0	10		1	10	19	12
WBGene00010858		489	494	500	450		399	376	370	400		372	392	326	446
WBGene00010859		281	348	1823	1281		431	266	1626	1175		295	181	1540	1591
WBGene00010862		0	0	0	0		0	0	0	0		0	0	0	0
WBGene00010863		3	3	7	2		1	5	8	6		0	2	5	7
WBGene00010864		59	50	29	33		45	48	30	46		60	28	30	46
WBGene00010865		109	127	125	91		190	104	132	103		163	91	201	142
WBGene00010866		0	0	0	0		0	0	1	0		0	0	1	0
WBGene00010867		2717	4528	2482	3642		4011	3652	2369	3799		4818	2549	3051	3371
WBGene00010868		3577	3958	4049	4004		4656	4027	4245	4444		4855	3411	4404	4654
WBGene00010869		2160	1804	2689	1647		2463	1395	2085	1751		2455	870	2154	1803
WBGene00010870		741	989	877	880		996	892	1043	1209		1092	1131	1165	1070
WBGene00010871		558	477	2284	1405		849	302	2187	1880		948	233	2062	1688
WBGene00010872		1904	1697	1611	1756		1370	1568	1324	1688		1486	1791	1351	1763
WBGene00010873		250	399	293	441		250	311	268	368		239	252	214	305
WBGene00010874		147	88	142	74		66	74	105	78		75	114	115	88
WBGene00010875		13064	11505	10501	11590		9147	10800	10376	11774		9093	12850	9435	10451
WBGene00010876		249	223	338	239		368	186	321	308		362	102	312	256
WBGene00010877		4728	3346	4775	2276		2999	3324	4137	3473		3332	4497	4114	3803
WBGene00010878		3044	2619	3181	2568		2106	2085	2560	2676		2088	2211	2598	2668
WBGene00010879		4462	3848	4710	3908		3260	3460	4469	4372		3152	3995	4237	4515
WBGene00010880		16	14	13	19		9	12	14	15		8	4	13	25
WBGene00010881		139	97	162	85		208	96	157	126		232	96	191	147
WBGene00010882		4587	3984	3913	4005		2940	3618	3526	3883		3340	3923	3220	3695
WBGene00010883		806	729	1282	724		1070	562	971	947		1108	324	1003	818
WBGene00010884		155	196	165	171		131	155	151	221		115	249	175	156
WBGene00010885		15	0	0	0		0	0	3	0		0	0	0	0
WBGene00010886		1	0	0	0		0	0	0	0		0	0	0	0
WBGene00010887		721	869	773	945		368	1065	750	1240		470	1234	681	1111
WBGene00010888		1702	1674	1664	1544		1572	1387	1487	1423		1729	1411	1721	1476
WBGene00010889		2173	2239	1890	2015		1476	1850	1596	1995		1610	2132	1629	1842
WBGene00010890		10902	10314	9837	9055		7520	8689	7991	9074		7497	9415	7604	9211
WBGene00010891		3293	2893	2840	2710		2346	2451	2692	2946		2468	3009	2462	2585
WBGene00010892		10677	10103	9907	10381		7960	8824	9671	10328		8660	11336	9276	9643
WBGene00010893		9	4	4	5		5	14	5	2		3	5	8	7
WBGene00010894		7	17	24	4		6	1	15	11		10	1	27	19
WBGene00010895		263	164	438	234		444	141	400	289		330	70	363	270
WBGene00010896		25768	24077	28843	28131		20758	19634	23794	23030		19585	18471	22085	25349
WBGene00010897		3495	4433	3819	3751		3538	3385	3051	4066		3818	3185	3330	3857
WBGene00010898		26	14	40	29		37	38	24	27		16	28	36	20
WBGene00010899		833	931	758	1185		756	851	646	1239		815	707	732	913
WBGene00010900		4050	3857	5118	3392		5131	2985	4297	4035		5240	2079	4549	3791
WBGene00010901		7829	10605	9435	8808		7532	8002	7860	9881		7567	7351	8173	9871
WBGene00010902		2092	1441	2218	1370		1585	1566	1726	1418		1757	2034	1651	1658
WBGene00010904		15417	56190	9285	14640		20664	45268	8706	10593		21373	42745	8806	13869
WBGene00010905		3028	3060	3540	3405		2463	2716	2904	3236		2492	2596	2860	3373
WBGene00010906		658	628	980	617		890	531	739	801		898	326	871	650
WBGene00010907		185	142	249	223		163	149	160	165		127	154	171	179
WBGene00010908		46464	43658	41976	41093		36763	36694	38532	38939		38617	39190	37498	37417
WBGene00010909		3788	3502	3495	3472		2861	3153	2961	3045		2848	3608	2921	3144
WBGene00010910		10733	10580	9083	9780		6907	8573	7181	8849		8187	8782	6951	7959
WBGene00010911		11691	9673	10437	9157		7225	8941	8266	9035		7622	9648	7583	8441
WBGene00010912		16146	15784	16940	16050		13364	14196	15062	16110		14210	14504	14836	16298
WBGene00010913		3015	2656	2321	2519		1818	2199	2074	2347		1862	2394	2010	2254
WBGene00010915		902	840	1751	1016		1474	747	1645	1449		1511	373	1599	1416
WBGene00010916		11	7	8	7		9	2	6	6		0	1	1	13
WBGene00010917		33	55	161	204		34	70	150	142		41	34	162	167
WBGene00010918		1180	991	1212	1025		1130	1162	1096	986		1209	924	1095	1187
WBGene00010919		17	26	18	25		13	19	17	18		8	16	11	17
WBGene00010920		1942	1897	2814	1956		2735	1391	2392	2028		2939	937	2589	2116
WBGene00010921		38	23	29	22		21	33	17	32		22	30	11	26
WBGene00010922		3040	2670	2449	2364		2031	2617	2071	2172		2253	2405	2102	2462
WBGene00010923		22877	19965	19864	18433		16303	17730	17232	17386		16433	18539	15809	17048
WBGene00010924		235	231	233	448		180	191	185	436		182	168	292	290
WBGene00010925		955	439	769	694		515	682	581	716		608	673	487	645
WBGene00010926		0	0	0	7		1	0	0	0		1	2	8	2
WBGene00010927		0	0	0	0		0	0	0	0		0	0	0	0
WBGene00010928		115	467	209	625		162	283	143	464		189	214	170	307
WBGene00010929		0	0	0	3		0	0	3	2		2	3	0	1
WBGene00010930		0	0	0	0		0	0	0	0		1	0	0	0
WBGene00010931		160	233	153	189		245	198	206	232		200	143	236	241
WBGene00010932		2	0	0	4		0	2	3	0		0	0	2	0
WBGene00010933		1270	1260	1802	1371		1656	1033	1737	1726		1764	839	1797	1616
WBGene00010934		9	2	25	18		15	13	28	6		11	8	22	15
WBGene00010935		3395	4215	3457	2976		2338	3018	2658	4264		2677	3830	3005	3373
WBGene00010936		345	413	466	207		488	350	526	465		347	354	626	459
WBGene00010937		15	7	29	6		7	16	15	8		15	14	21	7
WBGene00010938		0	0	0	0		0	0	0	0		0	0	0	0
WBGene00010939		0	0	0	0		0	0	0	0		0	0	0	1
WBGene00010940		250	182	201	135		198	184	196	153		186	134	160	144
WBGene00010941		5778	5354	5315	6020		4182	5099	4941	5802		4397	5326	4575	5532
WBGene00010942		9839	9212	9140	8011		8390	8308	8152	8304		8678	8698	8205	8600
WBGene00010943		1010	797	1192	1038		981	763	1039	854		959	664	1125	1022
WBGene00010944		833	870	996	671		896	729	878	771		952	644	931	937
WBGene00010945		1033	819	1069	773		937	783	1069	837		972	944	999	840
WBGene00010946		7	1	0	0		0	1	0	2		0	0	0	0
WBGene00010947		963	696	1058	783		621	556	800	700		662	625	754	646
WBGene00010948		17	46	25	193		26	15	30	79		27	12	77	80
WBGene00010949		9	20	33	14		35	9	18	12		36	0	55	20
WBGene00010950		3	10	5	3		2	8	0	7		12	2	8	1
WBGene00010951		691	609	581	710		516	580	599	653		554	711	491	613
WBGene00010952		0	0	0	0		0	0	0	0		0	0	0	0
WBGene00010953		250	47	503	239		94	113	482	209		93	327	338	346
WBGene00010954		0	0	0	0		0	0	1	0		0	0	0	0
WBGene00010955		0	0	0	0		0	0	0	0		5	0	2	1
WBGene00010956		1	2	0	2		1	5	0	2		0	1	5	0
WBGene00010957		230	225	243	217		348	328	325	394		337	343	305	353
WBGene00010958		91	67	81	71		74	78	69	102		50	81	82	88
WBGene00010959		58221	62767	63237	59146		54138	55104	65723	63163		63705	64408	66548	63559
WBGene00010960		31746	37195	34832	29359		20099	21883	39463	27974		34030	27546	59178	37423
WBGene00010961		235	181	216	215		221	210	260	262		213	209	278	288
WBGene00010962		296003	256934	324991	272549		208277	219571	269385	245719		225619	238055	271457	264444
WBGene00010963		82177	85349	89600	85731		85756	81243	97725	89413		95763	96404	91617	91152
WBGene00010964		560457	509898	565123	561862		417631	455374	522994	503351		463147	532120	517721	515353
WBGene00010965		64950	69930	67778	68100		46835	57393	56463	61256		54013	61507	57880	62311
WBGene00010966		271	293	238	296		353	377	450	363		413	374	385	376
WBGene00010967		71295	75280	85499	79649		59897	60754	79375	71912		69270	69769	78390	75914
WBGene00010968		6	9	6	25		11	4	6	9		6	4	13	7
WBGene00010969		206	288	534	433		288	140	483	537		276	123	537	459
WBGene00010970		386	382	536	481		487	489	487	589		429	402	585	708
WBGene00010971		42	52	31	27		24	35	39	35		26	40	38	28
WBGene00010972		590	693	524	569		596	729	499	759		592	775	465	696
WBGene00010973		30	53	37	26		28	34	29	28		12	26	20	43
WBGene00010974		117	81	86	98		74	69	77	74		56	53	100	72
WBGene00010975		8308	7539	7256	7843		5550	6201	6082	6462		5365	7487	6143	6751
WBGene00010976		554	644	584	738		569	574	538	688		635	718	722	591
WBGene00010977		216	326	230	380		180	226	186	405		220	373	240	329
WBGene00010978		7	3	25	14		19	25	19	25		13	18	16	14
WBGene00010979		20	25	23	23		33	19	18	15		29	5	31	27
WBGene00010980		601	648	872	604		830	489	750	770		885	286	793	781
WBGene00010981		295	245	185	256		182	265	188	227		134	331	148	188
WBGene00010982		333	378	283	285		338	313	246	239		246	182	283	364
WBGene00010983		909	969	903	972		887	884	683	1040		920	747	886	1021
WBGene00010984		1698	1761	2252	2237		1435	1480	1815	1917		1313	1370	1753	2032
WBGene00010985		1210	844	1243	916		908	872	966	966		1017	960	922	888
WBGene00010986		85	129	147	105		152	109	127	147		131	66	136	118
WBGene00010987		47	59	21	192		64	20	81	236		134	13	157	199
WBGene00010988		62550	48559	59496	38361		44252	40160	42419	32139		52574	43775	44982	41563
WBGene00010989		1856	1564	1340	1523		2023	1460	1352	1160		1939	1024	1283	1322
WBGene00010990		11827	10797	9666	10060		8500	9698	9356	10231		9329	11553	9162	10343
WBGene00010991		259	211	379	258		314	163	232	282		344	77	363	248
WBGene00010992		569	470	885	533		835	461	752	760		833	273	829	627
WBGene00010993		17465	18315	17405	16046		15911	15985	14394	15043		16002	13483	14566	16222
WBGene00010994		397	443	233	159		428	350	201	171		420	276	174	172
WBGene00010995		0	0	0	0		0	0	0	0		0	0	1	0
WBGene00010996		0	1	0	0		1	0	3	0		1	5	0	0
WBGene00010998		293	1284	393	1023		660	770	360	986		554	730	485	1027
WBGene00010999		85	30	66	89		16	48	26	53		37	104	27	21
WBGene00011000		5281	5174	5334	4106		5281	4032	4632	4486		5462	4116	4732	4473
WBGene00011001		32	45	73	40		46	14	22	58		44	12	42	37
WBGene00011002		181	161	161	131		126	152	178	179		138	188	177	140
WBGene00011003		1789	2157	2665	2149		2108	2379	2525	2308		2326	2090	2727	2663
WBGene00011004		87	58	127	60		81	41	119	48		107	86	103	72
WBGene00011005		18	25	33	40		23	9	46	46		35	16	30	37
WBGene00011006		10939	17884	13298	16317		12675	14222	11007	14683		14478	12397	12203	15418
WBGene00011007		0	0	0	0		0	0	0	0		0	0	0	0
WBGene00011008		108	101	190	165		137	62	149	184		154	41	146	114
WBGene00011009		90	2519	11	64		62	3545	24	38		76	2737	17	47
WBGene00011010		2769	2221	1860	2364		1105	1973	1641	1759		1271	2761	1415	1767
WBGene00011011		12267	9253	7577	10125		5639	9776	6597	7757		5878	12660	6025	8023
WBGene00011012		386	301	249	324		179	280	168	250		152	277	184	219
WBGene00011013		4	3	5	0		1	0	2	0		4	0	1	2
WBGene00011014		68	59	56	69		70	52	70	45		56	51	60	88
WBGene00011015		19279	20829	19719	17215		18253	17596	17815	16371		17891	16352	17541	18821
WBGene00011016		17322	14864	14693	15204		13397	14918	14146	15088		13393	16933	13368	14200
WBGene00011017		2368	2146	2345	2132		1695	1882	1983	2051		1767	1928	1870	1951
WBGene00011018		13	11	14	11		17	19	20	9		29	9	10	15
WBGene00011019		1016	999	1004	799		1040	989	1090	1131		1170	989	1223	1139
WBGene00011020		278	243	287	196		265	284	201	166		282	218	204	262
WBGene00011021		29	23	49	40		39	53	47	29		48	17	54	54
WBGene00011022		1	0	0	3		6	5	6	3		13	0	2	4
WBGene00011023		49	18	62	26		72	21	47	24		49	34	73	39
WBGene00011024		4	1	2	2		7	0	2	3		0	1	0	0
WBGene00011025		2	5	5	6		3	4	4	13		2	1	2	12
WBGene00011026		480	461	645	442		525	393	433	456		502	225	424	392
WBGene00011027		139	106	257	168		203	91	209	140		261	50	206	177
WBGene00011028		121	181	215	162		179	123	157	228		183	92	221	219
WBGene00011029		5238	4531	4928	4673		3851	3988	4207	4180		3776	4655	4170	4126
WBGene00011030		1259	1089	1461	1247		1108	839	1066	1100		1144	760	1090	1122
WBGene00011032		5562	5403	7916	7877		4249	4892	6862	6979		4467	5020	6709	7538
WBGene00011033		1904	1831	1707	1781		1480	1697	1690	1777		1413	2019	1506	1810
WBGene00011034		5509	4887	4426	4980		4524	5283	4982	5593		4867	6339	4636	5146
WBGene00011035		9422	8535	7577	8439		6914	8113	7483	7399		7070	9867	6852	7792
WBGene00011036		21548	19294	17303	18362		14326	17743	15814	17013		14686	20507	14781	17069
WBGene00011037		10314	9281	8680	9326		7152	8207	7963	8453		7331	9473	7724	8042
WBGene00011038		20285	16509	14517	16087		11704	15291	12903	14287		12183	17000	11694	13474
WBGene00011039		2354	2369	2659	2408		2428	1956	2462	2554		2731	1650	2529	2491
WBGene00011040		2671	2558	2122	2254		1536	1780	1671	1823		1490	2030	1629	1926
WBGene00011041		93	70	102	61		59	63	63	55		63	83	61	80
WBGene00011042		125	111	158	78		188	44	184	146		162	29	208	180
WBGene00011043		12579	11947	18391	15943		11070	10419	16162	15100		11206	10553	15492	16082
WBGene00011044		4396	4112	3573	4003		2678	3240	3056	3241		2809	3446	2784	3154
WBGene00011045		5981	6625	5981	7382		4239	4615	4312	5189		4136	4582	4150	5497
WBGene00011046		5	4	5	1		6	4	6	4		4	5	4	7
WBGene00011047		4890	4556	4550	4554		3398	3656	3760	4346		3656	3873	3730	4166
WBGene00011049		25	17	6	19		14	26	9	14		5	27	8	17
WBGene00011050		10950	9631	10018	9848		7232	9232	7968	8885		7713	10041	7920	9129
WBGene00011051		9997	9015	8980	8722		7048	7748	7729	8594		7321	8270	7136	8264
WBGene00011052		8	2	6	17		6	5	7	12		2	2	7	11
WBGene00011053		28	35	56	33		78	23	82	45		87	4	77	42
WBGene00011054		4206	4145	4394	4455		2908	3100	3988	4108		2893	3167	3840	4407
WBGene00011055		1711	1983	2833	2346		1981	1504	2440	2371		1966	1306	2502	2584
WBGene00011056		693	621	637	508		313	312	429	372		341	319	377	375
WBGene00011058		5554	5345	4963	5661		3704	4623	4439	4779		3968	5212	4224	4677
WBGene00011059		12690	13111	15789	12491		12018	11496	13040	12273		11790	9936	13274	14411
WBGene00011060		907	1052	888	772		847	842	746	965		807	831	821	875
WBGene00011061		70006	61147	60779	61425		54146	59116	53621	57544		53112	58347	50468	57106
WBGene00011062		1334	1065	1192	1295		903	1074	1077	1113		901	1218	1148	1127
WBGene00011063		26368	21635	19059	21614		14874	19271	15691	17609		14368	19766	14571	18138
WBGene00011064		11248	9417	9999	9068		8266	8671	9388	9837		8803	9296	8786	9652
WBGene00011065		220	242	183	253		171	223	181	258		161	263	178	220
WBGene00011066		7327	6659	6419	7330		5613	6539	6325	7525		5665	7889	6151	6844
WBGene00011067		7298	6265	6098	6119		3996	5539	4870	6076		4298	6971	4514	5793
WBGene00011068		4282	3765	3477	3665		2539	3381	3010	3408		2691	3526	2839	3192
WBGene00011069		285	313	270	252		193	261	260	284		219	252	227	260
WBGene00011070		512	279	359	310		363	307	402	265		393	251	376	371
WBGene00011071		11474	10366	10654	9845		7653	8878	8311	9285		7616	9293	7988	9134
WBGene00011072		758	704	640	464		613	535	396	364		582	344	444	554
WBGene00011073		74	150	128	194		121	139	134	176		99	107	179	178
WBGene00011074		41	46	27	34		35	16	31	33		43	14	54	25
WBGene00011075		17	21	25	36		21	34	22	27		34	25	46	40
WBGene00011076		325	1555	331	1231		717	1610	366	1225		491	1437	469	1324
WBGene00011077		17	8	8	14		7	10	16	25		16	15	10	12
WBGene00011078		6	4	3	10		2	0	5	8		5	5	4	4
WBGene00011079		0	0	0	0		0	0	0	0		0	0	0	0
WBGene00011081		71	86	83	70		63	62	61	117		69	39	105	87
WBGene00011082		120	164	146	157		142	103	206	153		207	153	169	147
WBGene00011083		299	242	269	321		278	225	256	292		264	285	255	357
WBGene00011084		12	7	22	2		8	6	3	6		4	5	9	5
WBGene00011087		9322	8269	7873	7973		6751	7463	7347	8010		7041	8169	6744	7658
WBGene00011088		427	413	754	460		549	287	588	594		640	220	623	536
WBGene00011089		2136	1375	1656	1125		1150	1631	1407	1443		1122	1623	1166	1229
WBGene00011090		726	784	736	798		775	746	893	1005		828	1046	1040	1049
WBGene00011092		1127	852	1163	1018		895	832	995	962		871	959	993	915
WBGene00011093		478	442	451	490		398	507	526	560		458	535	492	567
WBGene00011094		1178	830	1200	945		778	980	951	930		905	1031	984	847
WBGene00011095		1101	937	1138	883		866	930	881	980		955	985	844	973
WBGene00011096		4	9	9	17		0	6	3	8		7	8	12	5
WBGene00011097		112	147	96	124		54	98	43	129		93	115	108	112
WBGene00011098		28	44	30	25		48	21	30	33		15	19	24	50
WBGene00011099		121	87	123	123		100	99	145	156		115	89	131	140
WBGene00011100		311	305	469	445		263	254	445	483		257	268	449	423
WBGene00011101		158	147	204	196		165	140	184	168		188	120	167	234
WBGene00011102		14511	14213	14709	12133		11949	10368	11465	12690		13040	9952	12086	12930
WBGene00011103		14	19	15	26		11	4	9	4		8	7	21	9
WBGene00011104		15	16	12	23		14	22	21	21		30	3	15	23
WBGene00011105		1131	420	925	497		973	443	1090	409		782	403	843	564
WBGene00011106		2938	2245	2527	2366		2331	2457	2567	2369		2324	2603	2499	2340
WBGene00011107		122	58	24	325		12	37	78	123		82	118	72	129
WBGene00011108		475	403	479	462		439	355	562	473		473	319	573	428
WBGene00011109		13977	12489	12904	13144		12167	13695	13627	13874		12470	15585	13065	13823
WBGene00011110		11743	12768	11272	10737		10188	10729	10177	10958		9773	10794	9949	12081
WBGene00011111		4817	4142	4073	4174		2811	3659	3253	3591		2916	4147	2928	3678
WBGene00011112		1271	668	1938	2180		687	920	1642	1385		651	1003	1316	1444
WBGene00011113		28	24	32	28		28	12	17	44		12	41	20	24
WBGene00011114		1976	1925	2497	1825		2874	1670	2391	2224		2857	1011	2426	2164
WBGene00011115		9955	8618	8235	8643		6362	7592	7442	8009		6689	8637	7479	7853
WBGene00011116		5335	5241	7041	6631		4642	4729	6239	6217		4905	4639	6171	6298
WBGene00011117		1109	1002	925	994		604	637	610	579		502	733	565	575
WBGene00011119		7855	8053	8170	6417		6364	6102	6238	5174		6886	5362	5930	6051
WBGene00011120		1233	1150	1714	1139		1577	943	1463	1359		1866	551	1589	1268
WBGene00011121		23	25	31	27		19	9	40	21		26	29	41	29
WBGene00011122		11337	10940	11076	11467		9455	11843	10018	11740		9767	12185	9742	11743
WBGene00011123		3169	3094	3255	3373		2542	2992	3099	3311		2651	3163	2875	3592
WBGene00011124		4222	3906	3342	3188		3119	3622	2987	3103		3097	3768	2592	3018
WBGene00011127		5	0	10	10		1	8	7	1		0	4	1	12
WBGene00011128		93330	79260	107328	81810		86858	69297	101353	79634		88333	62336	95485	88424
WBGene00011129		212	226	513	300		555	182	407	379		448	109	438	428
WBGene00011130		5	15	11	10		24	5	5	12		12	7	5	6
WBGene00011131		654	592	612	580		543	531	625	604		595	596	626	668
WBGene00011132		1506	1905	2461	2084		1925	1319	2185	2368		2109	898	2181	2192
WBGene00011133		916	853	1233	749		1310	651	1235	1192		1394	471	1320	1035
WBGene00011134		299	301	323	262		301	184	258	271		285	92	212	227
WBGene00011135		0	2	6	11		1	6	3	0		8	1	5	8
WBGene00011136		10	26	8	18		18	12	22	21		30	5	20	26
WBGene00011137		131	98	133	64		72	63	99	43		76	38	83	59
WBGene00011139		460	393	539	453		384	421	418	497		351	396	423	442
WBGene00011140		2	3	7	4		4	0	5	1		2	1	0	2
WBGene00011141		9	25	14	20		3	11	18	20		11	9	12	8
WBGene00011142		9335	8230	7628	8355		6681	7683	7008	7615		6664	8995	6761	7377
WBGene00011143		5287	4942	4408	4724		3860	4592	4111	4596		3938	5157	3785	4371
WBGene00011144		5227	4343	4737	4457		3337	3626	3855	3973		3431	4172	3663	3958
WBGene00011145		2299	1985	1930	2121		1336	1810	1635	1917		1427	2035	1546	1725
WBGene00011146		28486	27032	23430	23746		19791	23628	20896	23256		19748	26330	20764	22909
WBGene00011147		894	887	784	1063		779	820	757	924		886	964	761	911
WBGene00011149		0	0	0	0		1	3	0	0		0	0	0	0
WBGene00011150		0	0	0	0		0	0	0	0		0	0	0	0
WBGene00011151		0	1	0	0		0	1	0	0		0	0	0	0
WBGene00011152		1149	840	811	810		750	934	758	914		675	942	722	851
WBGene00011153		2086	1563	1364	1569		1106	1674	1255	1363		1185	2105	948	1330
WBGene00011154		256	211	256	214		225	198	195	226		192	180	252	248
WBGene00011155		20539	19997	16920	16291		19350	19568	17103	16997		19540	18835	16829	18715
WBGene00011156		39779	41824	37411	36188		31693	32391	31776	31080		32187	29588	30278	32772
WBGene00011157		1	0	0	1		0	4	0	0		0	0	0	0
WBGene00011158		3	0	0	1		0	0	0	2		0	2	0	2
WBGene00011159		0	0	0	0		0	0	0	0		0	0	0	0
WBGene00011160		4	0	8	0		0	8	3	0		2	6	5	6
WBGene00011161		2	0	7	1		1	0	0	0		0	2	7	0
WBGene00011162		40	32	23	31		29	19	22	19		47	25	17	15
WBGene00011163		11	19	1	23		10	12	11	25		1	2	13	20
WBGene00011164		5	22	6	10		9	8	2	10		17	1	4	11
WBGene00011165		68	55	45	57		68	44	36	37		56	26	34	31
WBGene00011166		351	946	452	458		723	577	561	643		730	391	624	585
WBGene00011167		94	148	66	136		102	97	39	125		60	73	49	142
WBGene00011168		50	32	28	27		49	41	34	62		33	74	50	50
WBGene00011169		0	0	0	0		0	0	0	0		0	0	0	0
WBGene00011170		0	0	0	0		0	0	0	0		0	2	0	0
WBGene00011171		1047	907	1581	945		1553	763	1522	1221		1576	548	1463	1210
WBGene00011172		586	472	1145	662		1012	455	871	785		1106	255	1016	758
WBGene00011173		2349	2299	3893	2789		2988	1646	2957	3017		2992	1233	3189	2986
WBGene00011174		183	139	391	213		383	120	342	288		336	48	327	272
WBGene00011175		12	18	12	29		4	8	1	11		10	11	15	9
WBGene00011176		12130	11804	16468	12011		15857	10224	14855	14609		16736	6611	15133	14674
WBGene00011177		4	4	4	6		0	4	3	4		5	0	9	1
WBGene00011178		127	67	221	98		252	42	255	182		254	16	325	178
WBGene00011179		28	31	58	72		44	28	46	76		28	29	71	63
WBGene00011180		125	140	181	99		145	113	133	149		178	93	128	152
WBGene00011181		1498	1803	1494	1299		1317	1632	1287	1431		1413	1157	1299	1412
WBGene00011182		19493	23348	21965	24427		19263	20805	18735	25566		20267	17486	20290	24320
WBGene00011183		2	10	12	31		5	13	4	24		6	1	17	20
WBGene00011184		98	76	77	86		67	46	69	49		94	69	62	58
WBGene00011185		659	787	553	654		399	723	409	765		476	768	481	666
WBGene00011186		0	0	0	0		0	0	0	1		3	0	0	0
WBGene00011187		0	0	0	2		0	0	0	1		0	4	1	0
WBGene00011188		38	32	37	28		22	35	33	26		30	37	28	41
WBGene00011189		493	407	311	458		316	410	352	523		317	599	316	398
WBGene00011190		183	492	42	169		235	313	11	105		215	383	21	82
WBGene00011191		936	794	1350	836		1253	574	1041	1026		1259	369	1216	950
WBGene00011192		5	0	2	0		1	0	1	0		1	1	0	0
WBGene00011193		1673	1497	1398	1398		899	1079	966	1101		866	1144	918	1147
WBGene00011194		3270	2981	2723	2948		2784	3242	2604	3041		2990	3358	2718	2974
WBGene00011195		38712	32417	33725	35565		30714	34923	31206	33071		31786	36130	28970	31697
WBGene00011196		0	0	0	0		0	0	0	0		0	0	0	0
WBGene00011197		12	17	28	25		21	12	28	44		4	18	17	26
WBGene00011198		676	491	696	599		515	468	603	582		525	404	580	599
WBGene00011200		355	250	521	364		431	251	403	394		528	163	512	305
WBGene00011201		999	918	935	965		644	781	732	889		709	791	614	793
WBGene00011202		124	85	124	94		97	88	70	84		66	118	55	61
WBGene00011203		3228	3066	4406	3388		4269	2558	3607	3865		4469	1905	3967	3596
WBGene00011205		507	428	476	472		342	473	419	447		328	429	400	417
WBGene00011206		2920	2563	2244	2390		1892	2291	2291	2601		2041	2758	2238	2267
WBGene00011207		442	543	462	641		796	548	550	719		686	327	570	671
WBGene00011208		0	0	0	0		0	0	0	0		0	0	0	0
WBGene00011209		138	231	165	216		74	145	83	176		77	95	94	159
WBGene00011210		1	4	3	0		0	0	0	0		0	0	4	0
WBGene00011211		0	0	2	2		0	0	1	2		0	0	0	0
WBGene00011212		770	625	839	926		651	568	700	949		594	600	691	878
WBGene00011213		236	434	363	369		254	249	278	426		280	331	286	342
WBGene00011214		10430	9527	12623	9070		13178	8254	11628	11053		14497	5828	12128	10371
WBGene00011215		375	309	393	334		359	271	340	393		376	292	389	351
WBGene00011216		4945	4159	3901	4405		2960	3684	3183	4043		3018	4442	3171	3700
WBGene00011217		456	526	581	488		479	458	524	535		429	436	467	558
WBGene00011218		2216	2206	2502	2405		1720	1963	2214	2541		2208	2033	2232	2068
WBGene00011219		3	4	22	6		9	11	13	13		12	2	4	0
WBGene00011220		20	23	12	16		17	10	9	25		10	17	16	22
WBGene00011221		1139	1010	981	953		855	1042	920	1140		824	1104	866	1073
WBGene00011222		6349	10518	7397	8165		6693	8564	6501	7801		6878	7146	6893	8607
WBGene00011223		28	12	28	11		27	21	15	20		15	18	18	17
WBGene00011224		573	567	621	575		362	463	477	492		366	439	422	504
WBGene00011225		5523	5388	4807	5180		3751	4460	4307	4948		3741	4994	4126	4515
WBGene00011226		1452	1419	1336	1171		1434	1417	1223	1015		1192	1201	1324	1215
WBGene00011227		229	252	206	316		267	177	235	417		312	136	256	377
WBGene00011228		208	198	179	215		141	182	129	119		169	178	152	167
WBGene00011229		11	10	3	2		12	10	2	2		2	5	1	0
WBGene00011230		20422	17635	17260	17729		15149	17562	16373	19135		16415	20016	14717	17632
WBGene00011231		48	57	82	77		32	36	72	106		45	46	38	97
WBGene00011232		79249	71196	90538	69411		68694	61516	74929	62400		68543	55124	74061	71656
WBGene00011234		0	0	3	0		0	0	0	0		0	3	0	0
WBGene00011235		288	1038	439	1295		561	533	452	1315		794	353	663	1121
WBGene00011236		3193	2547	2803	3165		2969	3027	2679	2925		3068	3261	2854	2874
WBGene00011237		15966	14354	12794	14096		12571	14851	13818	14219		13568	18709	12631	13870
WBGene00011238		44	19	41	47		25	31	44	66		33	32	38	68
WBGene00011239		12342	11388	13207	13057		10663	11168	12503	12819		10579	11382	11498	13356
WBGene00011240		71948	65199	64721	66703		52528	60683	57495	64526		55472	67175	54639	59797
WBGene00011241		723	580	809	649		864	479	748	713		983	349	858	679
WBGene00011242		6362	5756	5989	6029		4608	5779	5419	6339		5074	6883	5332	5741
WBGene00011243		15	20	6	8		4	8	18	6		13	13	7	6
WBGene00011244		666	492	640	437		444	431	420	364		528	355	376	400
WBGene00011245		6	0	12	6		0	3	3	1		2	4	6	3
WBGene00011246		5	5	6	4		12	10	16	9		6	6	6	6
WBGene00011247		1619	1695	1902	1920		1152	1262	1448	1755		1202	1204	1474	2141
WBGene00011248		2385	2011	2204	2102		1726	1991	1999	2122		1852	2189	1885	2070
WBGene00011249		5	6	12	10		9	9	14	12		14	5	14	8
WBGene00011250		4384	3860	3569	3770		2621	3369	2827	3405		2705	3418	2649	3303
WBGene00011251		126	135	175	136		89	126	162	182		107	158	130	211
WBGene00011252		1206	1326	1251	1180		1257	1134	1192	1192		1362	1095	1190	1209
WBGene00011253		11783	10223	9377	9726		7660	9704	9183	10263		7972	11892	8445	9820
WBGene00011254		24	23	56	26		36	24	22	20		15	7	24	54
WBGene00011255		7	4	4	1		6	7	1	3		0	3	2	4
WBGene00011257		33	41	40	41		64	22	37	29		65	36	50	64
WBGene00011258		1208	1169	1393	1208		1232	1156	1354	1279		1315	1084	1296	1381
WBGene00011259		10788	9575	9855	9258		7409	8380	9021	9636		8422	9864	8525	9333
WBGene00011260		139	173	454	199		365	135	331	228		327	43	315	274
WBGene00011261		142	114	110	80		144	95	123	102		125	62	117	114
WBGene00011262		229	756	493	204		320	306	369	384		336	98	445	400
WBGene00011263		481	466	500	557		349	489	463	509		431	473	452	546
WBGene00011264		0	0	1	5		2	0	3	0		0	0	2	0
WBGene00011265		42	36	20	57		45	47	50	24		38	27	63	47
WBGene00011266		1	3	0	7		3	1	1	5		0	1	2	5
WBGene00011267		17	23	16	21		21	15	15	16		7	23	17	5
WBGene00011268		5068	4828	4427	4696		3694	4153	3896	4271		3707	4673	3490	4206
WBGene00011269		1453	1530	1772	1350		1594	1318	1515	1677		1474	958	1843	1655
WBGene00011270		16628	15849	16546	15270		12590	14488	15536	17390		13997	15914	14980	15717
WBGene00011271		5558	5357	5053	5469		4014	4796	4338	4820		4249	5252	4153	4914
WBGene00011272		2489	2565	2042	2546		1686	2388	1992	2257		1710	2370	1770	2218
WBGene00011273		53277	55784	54008	47991		45854	47542	45618	45900		45904	43595	46458	48865
WBGene00011274		4631	4948	4725	4685		4030	4019	4174	4894		3879	4385	4350	4963
WBGene00011275		1472	1068	974	1025		671	873	720	841		615	952	632	817
WBGene00011276		7483	6691	8034	8306		5023	4982	6482	6852		5216	5768	6242	6466
WBGene00011277		8	3	9	16		2	0	1	1		11	1	4	11
WBGene00011278		60	119	156	374		77	35	164	263		120	93	184	250
WBGene00011279		11129	9471	8995	9563		6896	8923	7659	9344		7225	9831	7404	8843
WBGene00011280		3392	3046	3623	3846		2833	3268	4144	4237		3033	3809	3763	4074
WBGene00011281		7926	7599	7313	7324		6380	6727	6750	6981		5938	7140	6264	7108
WBGene00011282		28334	24964	22994	24285		22110	25156	23458	24248		23225	28578	20875	23609
WBGene00011283		4049	3072	3805	2961		4113	3686	3659	3622		4090	3493	3955	3810
WBGene00011284		457	809	465	329		613	448	522	562		706	408	590	576
WBGene00011285		648	679	388	306		593	622	249	422		682	416	349	378
WBGene00011286		247	419	342	301		258	323	318	447		315	268	358	456
WBGene00011287		144	174	184	134		195	199	173	134		148	120	162	196
WBGene00011288		12	23	8	2		14	13	6	6		9	5	4	9
WBGene00011289		893	896	607	412		835	612	452	403		711	337	498	498
WBGene00011290		143	113	335	153		190	81	246	176		191	46	251	210
WBGene00011291		3861	4371	4436	5565		3838	4042	4035	5612		3800	3479	3996	5543
WBGene00011292		13104	13135	10404	12555		8558	10176	8579	10838		8823	11555	8667	10493
WBGene00011293		131	176	98	50		147	116	74	106		92	120	93	95
WBGene00011294		87	90	241	95		186	96	175	179		211	46	222	155
WBGene00011295		360	402	770	625		444	269	722	677		444	196	656	740
WBGene00011296		21	6	9	7		7	3	22	12		5	16	8	16
WBGene00011297		544	567	887	519		887	477	647	578		782	288	660	629
WBGene00011298		2117	2026	1958	2070		1653	1794	1748	1856		1641	1669	1757	1838
WBGene00011299		17314	15308	14827	15647		11464	14905	13645	16159		12247	17337	13312	15069
WBGene00011300		8803	7721	7300	7700		5729	7501	6424	7980		5785	8036	5715	7734
WBGene00011302		7309	6777	7137	6915		5561	6136	6333	6477		5765	6467	6093	6675
WBGene00011303		2132	1920	1894	1468		1689	1869	1749	1884		1726	2324	1705	1936
WBGene00011304		27168	29568	30503	26676		18353	23505	24278	28545		19025	24459	23565	27813
WBGene00011305		303	571	389	512		407	482	438	506		466	467	447	581
WBGene00011306		6092	5596	5295	5432		4070	4421	4772	4727		4402	5025	4660	4908
WBGene00011307		511	374	624	384		633	443	566	384		508	381	527	418
WBGene00011308		8738	8251	7615	8548		6941	7863	7330	7773		6995	8654	7336	7894
WBGene00011309		2677	2534	2595	2348		2011	2028	2189	2214		2133	2008	2225	2177
WBGene00011310		601	591	445	439		567	515	436	351		601	447	415	424
WBGene00011311		16077	15026	17073	17322		12564	13354	15987	16838		13252	15597	15724	15958
WBGene00011312		15625	15343	13849	16246		10349	11989	11365	12958		10578	12986	10978	12917
WBGene00011313		4	3	2	3		3	3	4	3		6	0	1	6
WBGene00011314		54	80	59	56		43	49	40	42		56	43	85	42
WBGene00011315		433	433	450	393		435	386	457	394		382	303	477	439
WBGene00011317		73	128	109	85		79	69	78	68		55	70	79	72
WBGene00011318		15905	14217	12832	13052		9075	11696	10381	12074		9360	14005	9795	11398
WBGene00011319		3753	3451	3099	3094		2497	2885	2638	2784		2540	3371	2472	2795
WBGene00011320		8864	7639	6977	7399		4309	5837	4700	5764		4264	6991	4377	5792
WBGene00011321		16	49	18	83		46	48	13	82		18	9	20	20
WBGene00011322		270	261	463	260		373	186	358	291		416	105	384	344
WBGene00011323		6082	5004	5540	5162		4418	4087	4487	4522		4541	4500	4502	4550
WBGene00011324		4939	4384	4499	4736		3199	3516	3816	3865		3302	3705	3553	3765
WBGene00011325		30	63	16	18		78	40	49	54		90	24	38	38
WBGene00011326		647	636	712	572		583	557	657	729		489	465	740	712
WBGene00011327		0	5	3	3		2	3	0	1		14	7	0	6
WBGene00011328		159	202	251	199		143	125	182	283		210	101	221	264
WBGene00011329		6143	4980	4836	5291		3326	4167	3935	4223		3650	4789	3732	4133
WBGene00011330		13881	18488	16568	21760		14640	13063	14451	22715		16091	8543	15095	17085
WBGene00011331		1569	1632	1670	1289		1624	1349	1523	1589		1651	1320	1585	1727
WBGene00011333		21626	20426	23425	23011		19040	19395	22727	23806		20257	20824	22322	24452
WBGene00011334		6774	7182	8285	8643		5567	5761	7494	8072		6195	6709	7714	8767
WBGene00011335		1197	1371	1223	1228		1024	1035	1073	1282		1191	960	1071	1079
WBGene00011336		2566	2247	3032	2370		2976	1892	2803	2517		3054	1340	2539	2356
WBGene00011337		684	750	822	644		804	768	675	880		824	594	802	796
WBGene00011338		25604	21948	23005	22651		19213	21303	21160	22419		19489	22953	19786	21412
WBGene00011339		1844	1680	2250	1357		2376	1442	1882	1125		2222	1093	1842	1441
WBGene00011340		2390	2806	4659	3225		3372	1786	4441	3292		3372	1119	4296	3878
WBGene00011341		15	8	7	3		4	24	0	8		3	10	3	1
WBGene00011342		1152	802	749	983		492	941	735	754		528	1181	578	782
WBGene00011344		5786	5558	5156	5469		4435	5287	4572	5592		4654	6033	4424	5451
WBGene00011345		141	148	153	149		182	144	132	139		151	130	158	149
WBGene00011346		0	0	0	0		0	0	0	0		0	0	0	0
WBGene00011348		7553	6726	6735	7119		6537	7180	6542	7321		6657	7718	6339	7436
WBGene00011349		11309	10331	9741	9823		8375	9294	8997	9835		8446	9764	8741	9462
WBGene00011350		13031	11173	9989	10726		7628	10448	9007	10459		8222	12558	7863	9612
WBGene00011351		682	543	721	697		682	411	714	691		738	394	712	608
WBGene00011352		23533	19390	17883	20129		12476	17520	14602	16810		13011	20987	13009	16319
WBGene00011353		1645	1476	2090	1732		1950	1490	1974	1971		1654	1488	2023	1999
WBGene00011354		38	77	47	67		65	70	46	45		94	32	68	47
WBGene00011355		4	19	13	7		1	11	8	9		3	1	3	6
WBGene00011356		0	2	0	1		0	0	0	0		0	1	0	0
WBGene00011357		39	32	18	9		23	20	14	11		28	1	25	13
WBGene00011358		2	2	0	0		0	2	9	0		0	0	0	0
WBGene00011359		2	0	0	2		0	0	0	0		0	0	0	2
WBGene00011360		0	6	5	0		21	2	0	3		2	6	0	5
WBGene00011361		1572	1641	1455	1787		1425	1575	1223	1665		1490	1673	1444	1742
WBGene00011362		7	47	1	49		12	55	6	59		7	12	8	24
WBGene00011363		1	7	2	0		0	0	0	1		0	1	0	0
WBGene00011364		2116	1268	1561	1417		1370	1316	1397	1614		1664	1730	1612	1226
WBGene00011365		176	153	186	293		143	149	169	243		136	166	179	175
WBGene00011366		168	181	136	198		125	153	147	207		147	148	130	189
WBGene00011367		4700	3995	3519	3856		3152	3842	3494	3708		3456	4407	3275	3758
WBGene00011368		5836	5212	4875	5373		3753	4820	4651	4961		4098	5784	4052	4561
WBGene00011369		150	125	266	177		251	127	219	183		222	64	271	160
WBGene00011371		20	23	25	29		30	9	24	19		37	23	12	14
WBGene00011372		74	71	114	63		78	76	53	84		92	54	58	73
WBGene00011373		0	0	1	0		0	0	0	0		0	0	0	0
WBGene00011374		3257	3821	3462	2909		3122	3248	3049	3068		3084	2990	3205	3408
WBGene00011375		8080	7487	7283	7203		5744	6407	6358	6973		6053	7776	6179	6861
WBGene00011376		21719	19310	18229	18811		14205	16867	16273	17746		15478	18999	15154	17325
WBGene00011378		1493	1491	2111	1654		1884	1034	1668	1531		1818	617	1764	1579
WBGene00011379		1162	1031	3631	2422		2020	748	3339	3088		2155	347	3482	2961
WBGene00011380		299	335	369	324		332	302	373	386		377	278	453	379
WBGene00011381		88	75	134	89		77	76	111	75		82	64	83	95
WBGene00011382		317	312	397	312		322	321	317	364		375	210	396	420
WBGene00011383		799	884	1005	829		1090	1035	1174	1081		1139	733	1299	1089
WBGene00011384		30	63	34	62		57	55	34	73		55	32	51	48
WBGene00011385		287	165	336	197		232	239	223	252		225	228	277	263
WBGene00011386		0	2	8	4		9	4	9	6		3	2	1	4
WBGene00011387		0	0	1	0		0	6	4	0		1	0	0	0
WBGene00011388		767	635	538	578		479	702	474	523		429	1021	345	576
WBGene00011389		0	0	0	0		0	0	0	0		0	0	0	0
WBGene00011390		0	1	0	4		0	1	0	0		0	0	0	4
WBGene00011391		5820	5719	6126	5651		4834	5044	5124	5609		4794	5360	5024	5945
WBGene00011392		4256	4055	4263	3299		3596	3533	3495	3563		3702	2848	3532	3810
WBGene00011393		2357	1587	3743	3997		1602	1829	3422	3296		2101	2367	3443	3079
WBGene00011394		39	18	32	32		24	32	18	23		14	19	9	18
WBGene00011395		0	0	0	0		0	0	0	0		0	0	0	0
WBGene00011396		1	0	7	4		5	1	10	16		10	4	2	1
WBGene00011397		438	385	446	363		537	564	394	470		537	413	420	434
WBGene00011398		10110	9454	10976	8470		9081	8937	8639	8176		9072	7217	8533	8648
WBGene00011399		6529	5550	5611	6618		4424	5020	4235	5534		4233	5033	4423	5283
WBGene00011400		183	425	327	358		580	281	339	541		671	160	499	488
WBGene00011401		2228	2166	3091	1939		2490	1565	2369	2361		2879	1018	2504	2075
WBGene00011402		7	18	7	8		8	3	9	9		18	1	6	12
WBGene00011403		5	2	4	0		0	1	3	4		1	0	9	3
WBGene00011404		1876	3034	1778	2527		2380	2665	1720	2582		2415	2233	1904	2382
WBGene00011405		208	197	411	221		364	149	310	325		479	73	414	307
WBGene00011407		2950	1623	2987	1802		1920	2102	2804	1960		2066	2303	2664	1799
WBGene00011408		18039	16385	23312	21502		14183	15661	21617	22342		15268	16420	20699	21370
WBGene00011409		16772	14625	14477	14853		12574	13943	13274	14263		12733	14751	12361	13693
WBGene00011410		11741	10252	9144	10243		6298	8102	7327	8538		6387	10436	7193	8205
WBGene00011411		3240	3143	2734	2976		2162	2598	2321	2537		2084	3197	2057	2490
WBGene00011412		9110	8993	10453	9968		8112	8520	10150	10655		8617	10051	10185	10931
WBGene00011414		658	571	1017	560		1071	448	1029	981		1093	347	1177	897
WBGene00011415		7601	6893	6477	6994		5885	6559	6515	6796		6128	8219	6300	6702
WBGene00011416		0	0	0	0		0	0	0	0		0	0	0	0
WBGene00011417		0	0	0	0		0	0	0	0		0	0	0	0
WBGene00011418		0	0	0	0		0	0	0	0		0	0	0	0
WBGene00011419		0	0	0	0		0	0	0	0		0	0	0	0
WBGene00011420		0	0	0	0		0	0	0	0		0	0	0	0
WBGene00011421		0	0	0	0		1	0	0	0		0	0	0	0
WBGene00011422		409	371	494	412		514	332	532	364		373	281	447	461
WBGene00011423		5598	6725	5811	5126		4946	5095	4620	5645		5187	4925	5247	5730
WBGene00011424		265	370	362	351		173	269	211	363		187	286	303	371
WBGene00011425		984	870	1064	818		1035	704	902	910		1149	497	912	830
WBGene00011426		4	3	0	0		1	5	6	0		7	3	0	1
WBGene00011427		3	0	1	1		0	5	2	1		3	0	0	0
WBGene00011428		569	632	702	550		429	447	457	419		378	320	454	512
WBGene00011429		664	1437	671	830		748	924	725	1171		876	638	660	974
WBGene00011430		155	166	190	162		99	91	135	145		102	124	143	127
WBGene00011431		1991	1581	1307	1605		956	1483	1132	1553		869	2042	966	1388
WBGene00011432		2	0	0	0		0	0	0	0		0	9	0	1
WBGene00011433		425	418	462	319		567	410	390	423		423	270	391	388
WBGene00011434		2027	1537	1759	2140		891	1421	1237	1470		716	1736	1396	1581
WBGene00011435		510	357	384	336		333	242	406	438		339	333	319	320
WBGene00011436		25177	28426	27315	19187		30132	24408	25541	23933		31963	17780	27284	24448
WBGene00011437		66	81	100	79		64	72	67	85		122	47	65	68
WBGene00011438		816	811	1097	733		1160	699	963	890		1404	412	1106	912
WBGene00011439		632	673	606	569		449	586	490	628		486	583	495	569
WBGene00011440		2730	2774	2525	2360		2179	2346	2264	2267		2243	1996	2382	2325
WBGene00011441		3808	2665	3240	3002		2777	3018	2951	2991		3079	3001	3142	2992
WBGene00011442		57	49	58	45		50	43	45	38		31	14	50	40
WBGene00011443		13	20	23	14		20	27	9	32		28	16	33	38
WBGene00011444		2057	1743	1981	2298		1888	1758	2041	2367		1989	1935	2020	2193
WBGene00011445		478	799	646	903		810	665	780	1108		729	516	743	913
WBGene00011446		40783	44127	48397	37609		55261	40072	45249	36641		51979	30426	47404	40440
WBGene00011447		99	111	140	152		118	86	174	120		137	103	147	122
WBGene00011448		4	7	7	6		4	2	2	6		6	2	0	11
WBGene00011449		29428	23733	22676	22332		17623	21263	19691	20645		18955	24866	18688	19091
WBGene00011450		67	155	105	114		86	113	70	98		86	74	57	106
WBGene00011451		3486	2898	2553	3238		1862	2495	2287	2707		2193	3055	2359	2561
WBGene00011452		167	174	220	184		156	145	150	173		148	118	153	202
WBGene00011453		52	64	79	65		43	61	71	72		44	44	74	85
WBGene00011454		275	250	300	211		237	215	279	204		329	141	302	262
WBGene00011456		154	126	135	129		178	134	153	183		203	115	162	173
WBGene00011458		0	0	0	2		0	0	0	0		0	0	0	4
WBGene00011459		0	0	0	0		0	0	0	0		0	0	0	0
WBGene00011460		15418	31241	30346	23952		36772	19732	32900	36953		34735	12206	38943	32777
WBGene00011462		5350	8797	6834	4594		8067	5588	5964	6518		8176	2990	6913	6764
WBGene00011463		76	90	118	79		76	60	127	85		63	58	117	92
WBGene00011464		26656	23450	21582	21882		17373	20951	18597	20755		18039	23649	17820	20640
WBGene00011465		14	22	28	13		16	16	23	18		27	12	14	20
WBGene00011466		2633	2459	3781	2643		3179	1782	2701	2868		3254	1265	2918	2469
WBGene00011467		828	735	2443	1661		979	468	1842	1730		1045	262	1938	1618
WBGene00011468		27	23	11	26		9	10	13	33		14	17	24	26
WBGene00011469		153	122	156	96		187	77	184	174		135	84	123	108
WBGene00011470		0	0	0	0		0	0	0	0		0	0	0	0
WBGene00011471		96	67	110	69		89	77	91	67		55	56	56	92
WBGene00011472		99	65	162	79		119	44	112	88		147	28	148	104
WBGene00011473		49	51	48	16		54	16	44	45		9	30	33	45
WBGene00011474		13057	13104	14035	13236		11940	11259	12986	11720		11648	10744	13130	14947
WBGene00011475		66	29	42	32		12	36	34	24		23	72	18	38
WBGene00011476		151	171	194	170		135	115	123	140		90	131	107	161
WBGene00011478		1895	1664	2462	1779		3270	1702	2180	2114		3290	1066	2249	1931
WBGene00011479		278	282	279	259		295	285	219	317		277	240	296	234
WBGene00011480		55799	48435	55115	52414		40479	42036	46614	48293		41572	42507	45057	48101
WBGene00011481		19114	14738	19516	17502		12748	13570	15039	15420		12578	13836	14667	14724
WBGene00011482		3399	3235	2979	2991		2481	2496	2532	2808		2600	2760	2477	2779
WBGene00011483		48	14	99	27		59	26	67	55		107	7	55	51
WBGene00011484		290	301	371	252		254	232	332	325		288	241	381	309
WBGene00011485		0	0	0	0		0	0	0	0		0	0	0	0
WBGene00011486		318	79	415	156		288	141	465	161		299	173	604	120
WBGene00011487		18033	25921	17319	23900		16555	18924	15005	20205		19269	23956	15432	22470
WBGene00011488		19385	16887	18746	17888		12541	13546	14179	13991		13094	13623	14073	14551
WBGene00011489		16656	14137	13405	14913		10628	13562	12441	14255		10925	16302	11522	13635
WBGene00011490		6850	6441	5874	6516		4522	5619	5188	6295		4484	6719	4883	5821
WBGene00011491		2283	2271	3054	2255		2905	1715	2852	2657		3231	1114	2962	2460
WBGene00011492		55	37	64	38		27	35	52	52		32	38	48	61
WBGene00011493		1492	1296	2026	1470		1982	1060	1905	1649		2084	749	1880	1719
WBGene00011494		16	82	27	260		31	59	30	183		30	34	17	154
WBGene00011495		174	299	179	321		194	199	130	447		159	198	176	292
WBGene00011497		1196	849	1270	1078		783	836	1209	1245		930	1279	1096	1175
WBGene00011498		3664	3266	4436	3896		3871	2994	3559	3141		3456	2561	4105	3761
WBGene00011499		230	190	342	237		169	137	271	200		280	86	234	214
WBGene00011500		3757	3595	3221	3562		3049	3654	3318	4097		3487	4306	3355	3790
WBGene00011501		16966	14337	11586	14644		9876	14988	11173	12720		10247	17268	9901	12676
WBGene00011502		4787	4186	4446	4456		3038	4004	3657	4381		3107	4722	3365	4290
WBGene00011503		10346	8771	9372	9170		7795	8262	8819	9604		8161	9781	8648	9095
WBGene00011505		871	601	492	729		309	466	371	537		400	698	384	480
WBGene00011506		0	0	0	0		0	0	0	0		0	0	1	0
WBGene00011507		36968	32567	31657	32487		28314	32426	30046	32067		29321	37357	28871	31177
WBGene00011508		5	0	3	6		1	1	2	2		2	10	4	3
WBGene00011509		1742	1278	1190	1451		773	1315	917	1277		794	1671	890	1229
WBGene00011510		46942	44057	43783	43848		35570	39485	37184	39301		36543	40874	36581	42982
WBGene00011511		12722	12882	11902	11581		10156	10395	10041	10920		10222	10064	9949	11200
WBGene00011512		208	237	269	204		261	283	215	227		265	225	246	216
WBGene00011513		1170	1129	1049	1065		818	947	1105	929		972	1077	987	1066
WBGene00011514		525	520	467	473		473	419	534	490		503	532	509	430
WBGene00011515		0	2	0	10		0	1	0	3		3	0	3	7
WBGene00011516		0	0	0	0		0	0	0	0		0	0	0	0
WBGene00011517		81	130	159	190		104	89	152	204		103	105	181	179
WBGene00011518		0	0	0	0		0	0	0	0		0	0	0	0
WBGene00011519		0	0	0	2		3	0	5	4		0	0	0	0
WBGene00011520		64	88	64	90		87	76	71	115		62	70	131	99
WBGene00011521		3	1	0	0		0	1	0	0		4	1	5	2
WBGene00011522		5967	6862	5687	5030		6265	6675	4854	5779		6151	4882	5286	6257
WBGene00011523		22	28	38	35		32	33	26	31		28	7	28	43
WBGene00011524		54	54	64	123		26	17	52	89		47	37	66	69
WBGene00011526		8194	8651	9095	9637		6485	7200	7793	8349		6251	7392	7511	8783
WBGene00011527		14680	14462	15204	14791		11587	12572	13493	13768		11957	12911	12691	14181
WBGene00011528		2290	2442	2072	2320		1742	1979	1799	2147		1622	2184	1704	2111
WBGene00011529		5886	5050	4900	4869		3886	4458	4260	4559		3775	4562	3912	4621
WBGene00011530		112	289	138	922		65	84	145	509		132	99	400	456
WBGene00011531		3031	2806	3305	2676		3384	3009	3183	3161		3661	2626	3506	3471
WBGene00011532		9023	7161	6753	7264		5884	7093	6598	7110		6103	7999	6075	6618
WBGene00011533		69	63	101	84		114	46	67	66		135	16	59	71
WBGene00011534		29	20	22	11		35	29	21	11		36	6	18	18
WBGene00011535		16	77	11	184		31	7	56	158		70	4	162	162
WBGene00011536		20	38	7	119		37	7	62	171		58	6	102	133
WBGene00011537		6	18	1	10		5	2	10	52		11	0	28	16
WBGene00011538		14820	14147	22795	20942		12806	12522	20828	20862		13216	13558	19863	20902
WBGene00011539		6	16	19	47		2	4	14	57		2	15	21	17
WBGene00011540		1034	1016	1252	1407		871	841	1055	1241		913	961	1022	1369
WBGene00011541		0	0	0	0		0	0	0	0		0	0	0	0
WBGene00011542		36	14	12	27		16	20	11	24		21	38	13	15
WBGene00011543		8227	7072	6596	6295		5822	6413	6165	6430		6255	7792	6189	6489
WBGene00011544		0	0	0	0		0	0	0	0		0	0	0	0
WBGene00011545		64	61	89	39		100	69	107	79		105	43	82	86
WBGene00011546		164	122	260	177		142	147	199	213		129	99	246	185
WBGene00011547		0	0	0	2		1	3	0	0		0	0	0	0
WBGene00011548		17	29	5	86		4	9	13	31		12	9	13	60
WBGene00011549		46	67	85	58		75	38	67	109		111	14	114	77
WBGene00011550		48	30	65	43		41	33	74	57		71	35	88	57
WBGene00011551		47	50	92	72		50	48	32	66		68	20	91	68
WBGene00011552		29	20	26	10		12	5	12	8		5	3	10	3
WBGene00011553		1	1	5	1		6	4	1	6		8	3	7	1
WBGene00011554		2200	4420	2904	2402		4665	2946	2832	2883		4486	1524	3157	3144
WBGene00011556		388	547	372	624		555	537	425	429		564	365	448	414
WBGene00011557		16	13	8	10		11	7	16	4		23	0	18	6
WBGene00011558		868	919	1097	880		539	575	595	607		457	522	609	571
WBGene00011559		5548	5332	4972	5817		3520	4161	4147	5224		3533	4404	3869	5163
WBGene00011560		21144	19030	18183	18861		13188	14998	14338	15327		13908	16684	14166	15250
WBGene00011561		51636	54358	57850	43334		54214	43643	50626	45695		54048	35932	52378	49948
WBGene00011562		8393	7904	8126	7808		6442	6964	7422	7216		7247	7478	7153	7515
WBGene00011563		784	566	615	462		526	501	563	542		457	561	617	551
WBGene00011564		1647	2659	1805	2429		2089	2246	1953	2057		2164	2339	1991	2507
WBGene00011565		0	0	0	0		1	1	2	0		0	0	0	3
WBGene00011566		9	5	5	6		2	6	3	2		5	8	8	9
WBGene00011567		3	0	0	0		1	0	0	0		2	0	1	0
WBGene00011568		2	0	1	1		0	0	3	1		4	1	2	0
WBGene00011570		0	0	0	0		0	0	0	0		0	0	0	0
WBGene00011571		12474	13933	13817	10010		14869	14020	14938	12938		16176	14242	16242	13527
WBGene00011572		15	13	13	13		16	23	9	10		10	3	19	10
WBGene00011573		4218	3318	4964	3605		3760	3532	4034	3941		3925	3176	4544	4314
WBGene00011574		0	1	4	0		0	7	4	4		0	1	3	1
WBGene00011575		85	88	86	53		65	63	56	78		70	59	84	69
WBGene00011576		3110	2423	2415	2603		1852	2371	2174	2309		1877	2538	1899	2212
WBGene00011577		0	0	0	0		0	0	0	0		0	0	0	0
WBGene00011578		162	194	131	171		138	118	112	231		185	95	168	129
WBGene00011579		1472	1517	1381	1171		1959	1728	1512	1445		1826	1434	1545	1640
WBGene00011580		29487	26895	27703	26615		23117	23731	23518	23895		22798	23841	21572	24106
WBGene00011581		11	9	6	21		9	0	1	19		3	9	12	6
WBGene00011582		23	21	19	19		21	27	5	7		12	18	16	22
WBGene00011583		220	200	225	224		197	220	233	273		204	178	212	226
WBGene00011584		0	0	0	0		0	0	0	0		0	0	0	0
WBGene00011585		0	0	0	0		0	0	0	0		0	0	0	0
WBGene00011586		296	307	402	311		269	278	277	227		225	146	228	265
WBGene00011587		10133	11072	13975	11047		13931	9533	13017	13090		14647	7391	13938	12992
WBGene00011589		5208	4602	4234	4227		3376	4267	3913	4305		3707	4701	3385	4082
WBGene00011590		286	374	365	468		343	245	281	397		334	195	494	472
WBGene00011591		466	289	418	436		472	417	503	433		365	448	419	448
WBGene00011592		64	54	61	60		47	41	50	52		88	10	47	32
WBGene00011593		28	21	37	25		36	34	28	33		63	34	35	16
WBGene00011594		6	12	14	73		10	11	4	31		8	4	18	29
WBGene00011595		0	0	0	0		0	0	0	0		0	0	0	0
WBGene00011596		24	36	49	65		23	12	29	56		37	12	23	44
WBGene00011597		7929	7230	6763	6825		5500	6247	5853	6430		5754	7284	5664	6206
WBGene00011599		1128	829	1085	1038		793	991	875	897		870	1027	779	786
WBGene00011600		4552	3931	3629	3909		3080	3703	3218	3834		3257	4171	3242	3764
WBGene00011601		6432	6229	6102	6278		4651	5113	5280	5619		4867	5725	4945	5224
WBGene00011604		12200	10886	10853	11279		8191	10350	9190	10282		8708	11363	8882	10226
WBGene00011605		24677	21895	21323	20894		16386	18696	17693	18458		17166	20706	17252	18807
WBGene00011606		211	161	195	170		173	161	139	146		155	159	146	168
WBGene00011607		314	291	294	266		293	283	275	269		304	299	278	238
WBGene00011608		558	557	703	706		659	594	545	625		692	578	803	860
WBGene00011609		52	18	40	33		28	27	43	52		50	42	31	39
WBGene00011610		257	196	337	315		258	243	374	235		305	281	347	333
WBGene00011611		554	616	580	504		446	591	605	617		488	689	551	543
WBGene00011612		370	304	273	256		278	259	248	308		315	263	281	257
WBGene00011613		566	470	467	490		412	461	389	480		492	556	397	448
WBGene00011614		2211	1538	1500	1841		985	1688	1201	1491		996	2045	1091	1252
WBGene00011615		1312	905	768	1132		457	826	594	799		421	1155	692	824
WBGene00011616		50	99	74	86		59	60	65	70		60	70	54	66
WBGene00011617		942	981	1889	1055		1634	698	1430	1300		1767	287	1381	1328
WBGene00011618		0	0	0	0		0	0	0	0		0	0	0	0
WBGene00011619		374	329	809	475		619	304	640	596		725	165	784	580
WBGene00011620		0	0	0	0		0	0	0	0		0	0	0	0
WBGene00011621		22	10	33	17		24	10	12	22		39	5	23	20
WBGene00011622		16	9	11	14		13	8	15	16		11	11	14	10
WBGene00011623		0	0	1	0		0	0	0	0		0	0	0	0
WBGene00011624		8	6	6	21		1	7	7	12		1	6	5	26
WBGene00011625		14871	13071	11812	12307		8563	11094	9775	11332		8703	13450	8998	10856
WBGene00011626		0	0	0	0		0	0	0	0		0	0	0	0
WBGene00011627		0	0	0	0		0	0	0	0		0	0	0	0
WBGene00011628		0	0	0	0		0	0	0	0		0	0	0	0
WBGene00011629		60445	57844	58580	54712		53656	55552	54679	58117		55469	56449	54064	56745
WBGene00011630		23	61	28	39		46	37	21	28		51	34	42	30
WBGene00011631		8208	7359	7504	7718		6341	7110	7134	7855		6558	8132	7094	7826
WBGene00011633		369	288	313	292		353	357	346	433		308	504	356	408
WBGene00011634		5213	5183	5626	5398		3734	3673	4225	4437		3499	3963	4131	4762
WBGene00011635		2000	1947	1810	1835		1162	1405	1353	1416		1119	1526	1275	1416
WBGene00011636		6392	5699	5227	5527		4042	5484	4641	5218		4182	5922	4306	5033
WBGene00011637		8839	8020	7666	8529		6025	6986	6868	7506		6206	7935	6098	7237
WBGene00011638		15299	14033	14353	14064		10068	10903	10751	11749		10211	10582	10669	11983
WBGene00011639		7344	7771	7139	7015		5967	6803	6295	7166		6151	6954	6354	7360
WBGene00011640		2	0	4	3		3	0	1	0		1	4	0	0
WBGene00011641		1116	1004	1058	937		644	673	651	610		513	695	478	651
WBGene00011642		1242	909	604	973		313	731	448	709		290	1183	357	547
WBGene00011643		159	121	179	103		88	121	169	158		136	114	171	107
WBGene00011644		35	37	29	18		32	21	21	19		50	13	27	34
WBGene00011645		5166	4602	4577	5558		3471	4412	3810	4380		3937	5495	4527	5401
WBGene00011646		4	7	2	7		2	9	5	2		5	0	9	1
WBGene00011647		22612	20353	18507	18983		15676	18064	15937	17848		16388	19365	15411	17433
WBGene00011648		12625	11433	11284	11901		10877	12148	12515	13425		11894	15085	11951	12155
WBGene00011649		7	12	6	8		15	5	10	2		9	10	21	14
WBGene00011650		0	0	0	0		0	0	0	1		0	0	0	0
WBGene00011651		0	0	0	0		0	0	0	0		0	0	0	0
WBGene00011652		0	0	0	0		0	0	0	0		0	0	0	0
WBGene00011653		1	0	1	3		1	0	0	4		0	3	1	2
WBGene00011654		0	0	0	0		0	0	1	0		0	0	0	0
WBGene00011655		0	0	0	2		0	0	0	1		0	0	0	0
WBGene00011656		0	0	0	1		0	0	1	0		0	0	0	0
WBGene00011657		6	2	23	8		1	3	16	10		0	2	10	15
WBGene00011658		0	0	0	0		0	0	0	0		0	0	0	0
WBGene00011659		0	0	0	0		0	0	0	0		0	0	0	0
WBGene00011660		129	177	174	288		224	234	162	333		157	144	242	264
WBGene00011661		1072	1154	1603	1493		1049	1050	1423	1744		1090	947	1428	1545
WBGene00011662		14374	13722	13173	13100		10223	12539	11201	13058		11073	12193	11088	12878
WBGene00011663		1215	1027	981	1086		899	953	968	1079		821	1100	853	946
WBGene00011664		3520	3198	2848	3177		2233	2561	2514	3046		2298	3098	2459	2732
WBGene00011665		15	6	8	24		7	11	11	13		2	3	4	9
WBGene00011666		0	0	0	0		0	0	0	2		0	0	0	0
WBGene00011668		23539	6994	17212	3826		11385	4175	13286	3258		16136	8287	10259	5838
WBGene00011669		541	473	707	477		592	351	527	554		619	214	624	557
WBGene00011670		340	443	298	515		306	387	340	508		280	320	377	453
WBGene00011671		74	350	29	97		46	236	40	88		61	151	22	79
WBGene00011672		339	980	633	762		315	656	742	822		327	1086	856	844
WBGene00011673		24	207	11	61		31	187	29	43		27	174	23	30
WBGene00011674		26	12205	35	5367		13	9313	24	2014		26	8210	18	1719
WBGene00011675		2	33	9	15		18	75	5	11		8	37	12	17
WBGene00011676		510	1705	3312	5457		1078	1169	2640	4495		1079	874	3251	4273
WBGene00011677		49	59	32	24		34	22	15	62		21	37	21	47
WBGene00011678		38	39	64	46		36	30	59	35		12	41	41	43
WBGene00011679		8844	10078	10644	9762		8891	8857	10146	9940		8501	8218	9985	11025
WBGene00011680		5495	5268	5027	6344		3953	5199	6117	7592		4021	5647	4485	5636
WBGene00011681		2647	1972	2624	2381		2669	2741	2806	2695		2791	2375	2664	3062
WBGene00011682		111	145	114	149		153	143	139	117		156	101	164	125
WBGene00011683		371	292	418	325		315	277	364	383		320	217	343	384
WBGene00011684		324	716	279	439		412	803	355	469		402	607	321	455
WBGene00011685		1	0	0	2		1	0	0	0		0	0	0	0
WBGene00011686		0	0	1	0		0	0	0	0		0	0	0	0
WBGene00011687		17396	15559	13950	13942		12615	13759	12609	13698		12823	15989	12518	13460
WBGene00011688		5743	5304	5151	4963		3588	4297	3959	4347		3598	4466	3721	4292
WBGene00011689		3077	2422	2745	2907		2007	2566	2326	2610		2086	3191	2270	2591
WBGene00011690		31	14	7	13		18	21	14	17		26	13	7	5
WBGene00011691		1512	1028	941	1144		884	1103	1012	1011		855	1201	858	1048
WBGene00011692		759	549	639	519		524	560	618	619		588	823	726	535
WBGene00011693		3	6	12	0		6	2	10	5		9	3	5	1
WBGene00011694		852	807	1173	895		1206	655	1355	1061		1097	765	1505	1016
WBGene00011695		9	7	8	4		3	1	9	8		7	0	15	2
WBGene00011696		11904	9863	10661	11156		9185	11138	10610	11144		9712	13099	10263	10509
WBGene00011697		20	17	16	19		24	16	21	11		10	39	53	23
WBGene00011698		4	0	1	6		0	1	1	10		4	1	3	5
WBGene00011699		127	120	119	82		174	76	153	215		157	45	240	193
WBGene00011701		1	0	0	1		0	0	0	4		6	0	6	1
WBGene00011702		3	1	7	1		1	0	8	8		0	2	0	1
WBGene00011703		0	0	0	0		0	3	2	0		0	0	0	0
WBGene00011704		0	0	0	0		0	0	0	0		0	0	0	0
WBGene00011705		356	276	378	290		360	309	335	344		468	228	412	353
WBGene00011706		176	142	94	181		57	152	88	184		68	244	81	141
WBGene00011707		355	294	407	354		357	238	329	279		390	199	365	308
WBGene00011708		754	792	659	468		762	619	446	491		700	449	550	636
WBGene00011709		35	21	40	32		39	38	40	11		36	24	42	31
WBGene00011710		5	0	2	3		10	0	2	9		12	0	15	5
WBGene00011712		29	33	49	28		21	13	27	16		21	23	15	28
WBGene00011713		9224	9355	10178	7946		11520	9593	10440	8094		11732	8010	10264	8216
WBGene00011714		0	4	0	0		1	1	0	0		0	5	0	0
WBGene00011715		0	3	1	2		0	2	0	1		0	2	3	1
WBGene00011716		1	1	0	5		2	0	6	15		0	0	2	3
WBGene00011717		1625	1563	1675	1685		1397	1318	1537	1580		1327	1261	1528	1648
WBGene00011718		704	754	737	761		919	502	661	560		841	439	680	609
WBGene00011719		1075	1028	1213	1186		1080	984	1293	1092		1142	939	1164	1252
WBGene00011720		19655	16252	17124	18011		13384	16226	15471	15674		14382	18034	13828	15418
WBGene00011721		59	50	51	73		30	47	52	68		59	26	59	83
WBGene00011722		15512	14141	13197	13624		10982	12440	11879	12953		11286	14293	11693	12516
WBGene00011723		1271	1351	1461	1097		1327	1223	1420	1638		1323	1235	1468	1522
WBGene00011724		0	0	1	0		0	0	0	0		0	3	0	0
WBGene00011725		125	264	158	242		212	278	200	278		205	192	170	244
WBGene00011726		616	422	586	417		495	566	445	507		551	570	427	490
WBGene00011727		411	338	386	258		355	356	336	427		297	343	374	340
WBGene00011728		10	10	11	21		20	15	12	28		21	7	22	17
WBGene00011729		10984	10202	9506	10540		6768	8612	6930	8484		6845	8910	6376	8789
WBGene00011730		15745	15330	17730	17957		14297	13580	18110	17628		14639	14418	17420	18362
WBGene00011731		2989	2822	2617	2903		1950	2395	2278	2420		1980	2679	1988	2569
WBGene00011732		1622	1228	1669	1128		1489	1273	1420	1317		1595	1164	1518	1442
WBGene00011733		1289	936	1093	607		381	1253	1242	1638		392	4053	1073	1459
WBGene00011734		9748	9180	8743	8759		7411	8405	7771	7935		7994	8681	7750	8630
WBGene00011735		24963	24993	22060	22401		18274	20372	19098	18626		18940	18601	18726	21191
WBGene00011736		18969	18330	23822	17060		19935	15533	20736	17177		19725	13918	21605	20980
WBGene00011737		8555	9530	9324	10016		7422	7850	8185	12344		7749	8371	8235	10394
WBGene00011738		6017	6333	6276	6186		6878	5936	6375	6377		6758	5652	6494	6110
WBGene00011739		2669	2731	2425	2528		1789	2289	1988	2341		1783	2753	1944	2343
WBGene00011740		12069	11276	11320	11527		10342	11879	12732	14118		11609	13883	12291	14154
WBGene00011741		10421	7574	6488	8318		4851	7631	5929	6505		5036	11080	5066	6462
WBGene00011742		3802	3213	3417	3684		2442	2802	3159	3407		2715	3399	2984	3318
WBGene00011743		11079	10088	9699	9919		7056	7821	8240	8809		7026	8812	7540	8270
WBGene00011744		4	0	0	1		0	0	0	2		1	0	2	4
WBGene00011745		38	35	26	43		24	30	22	39		29	20	40	40
WBGene00011746		17021	14922	12984	13662		10326	13217	12059	12601		11049	15577	10796	12152
WBGene00011747		14826	13011	12582	12744		9697	11260	11216	11785		10138	13702	10957	11162
WBGene00011748		11111	10756	18163	10776		14752	7818	16885	14947		16075	4727	17004	14949
WBGene00011749		99	73	130	132		105	55	126	134		173	62	112	85
WBGene00011750		0	0	0	0		0	1	0	0		0	0	0	0
WBGene00011751		0	0	0	0		0	0	0	0		0	0	0	0
WBGene00011752		150	160	184	168		136	117	177	213		122	126	237	152
WBGene00011753		35167	34512	50472	30232		31848	22659	36020	20020		33300	24667	37597	28940
WBGene00011754		22	39	11	14		21	17	9	19		23	13	12	34
WBGene00011755		2159	1851	2697	2157		2818	2252	2453	2220		2658	1887	2551	2822
WBGene00011756		1451	1646	1846	1887		1712	1478	1697	2075		1812	1341	1742	1894
WBGene00011757		30	51	41	67		62	32	52	39		55	48	61	76
WBGene00011758		15738	13870	13656	14266		12185	13956	13975	14346		13106	16971	13505	13915
WBGene00011759		5750	5363	6048	5839		4363	4548	4890	5321		4248	4335	5168	5617
WBGene00011760		488	443	527	590		447	506	483	538		430	384	484	537
WBGene00011761		6025	5557	5809	5714		4198	4487	4683	5371		4181	5209	4608	5080
WBGene00011762		42	48	82	69		74	46	113	49		77	44	67	76
WBGene00011763		873	669	1082	759		1043	817	952	775		1238	691	1151	920
WBGene00011765		210	235	186	143		217	186	174	171		176	175	170	200
WBGene00011767		3463	3162	5077	4065		3502	2883	4287	4482		3679	2873	4697	4430
WBGene00011768		2911	2608	3330	2808		3364	2220	3521	3452		3390	2015	3633	3406
WBGene00011770		64	55	47	60		32	39	63	72		58	47	49	67
WBGene00011771		11458	11427	14034	13194		11057	9246	12302	12583		11582	9201	12406	12551
WBGene00011772		87	64	151	61		104	49	98	111		153	68	114	78
WBGene00011773		2786	2323	2429	2426		2021	1938	2111	1976		1841	2001	2029	1961
WBGene00011774		318	311	224	211		224	255	156	195		198	203	145	149
WBGene00011775		18812	16012	18071	16767		13553	15050	15810	15236		13775	14819	14675	15857
WBGene00011776		6851	6492	6201	6406		4751	5729	5416	5988		4911	6567	4990	5945
WBGene00011777		1530	1407	2272	1567		2113	1237	2226	1939		2155	821	2337	1777
WBGene00011778		0	0	0	0		0	0	0	0		0	0	0	0
WBGene00011779		0	0	0	0		0	0	0	0		0	0	0	0
WBGene00011780		0	0	0	0		0	0	0	0		0	0	0	0
WBGene00011781		0	0	0	0		0	0	0	0		0	0	0	0
WBGene00011782		0	0	0	0		0	0	0	0		0	0	0	0
WBGene00011783		0	0	0	0		0	0	0	0		0	0	0	0
WBGene00011784		0	0	0	0		0	0	0	0		0	2	0	0
WBGene00011785		0	0	0	0		0	0	0	0		0	0	1	0
WBGene00011786		1	0	2	0		1	0	0	6		1	0	0	4
WBGene00011788		1942	1724	1569	1590		1295	1474	1386	1511		1385	1746	1300	1443
WBGene00011789		132	98	244	119		261	78	220	215		280	43	216	161
WBGene00011790		485	400	636	366		664	333	499	478		660	225	474	397
WBGene00011791		33	19	11	21		16	22	5	19		11	12	6	10
WBGene00011793		346	422	378	316		611	384	426	435		658	288	433	367
WBGene00011794		669	696	692	637		793	672	785	700		804	594	700	738
WBGene00011795		4736	4870	6601	4380		5671	3628	4866	5113		5939	2100	5111	4712
WBGene00011796		83	56	73	278		61	62	53	160		99	50	133	143
WBGene00011797		0	0	0	4		0	0	1	3		0	0	1	0
WBGene00011798		394	572	517	606		694	483	606	693		785	306	681	512
WBGene00011799		214	529	289	300		504	453	254	322		483	440	388	285
WBGene00011800		1552	4302	1318	460		2923	5287	1740	575		3110	3113	1856	475
WBGene00011801		3567	1457	3457	274		3187	1577	3148	567		4117	905	3385	389
WBGene00011802		6264	5202	6926	6389		5096	5280	6757	7183		5447	5705	6360	6591
WBGene00011803		14607	20752	16927	21192		14312	19406	14575	19077		15610	15501	15141	19615
WBGene00011804		4516	4077	3919	4061		3978	3782	3807	3786		4041	3567	3558	3998
WBGene00011805		1023	1020	994	1260		708	987	842	931		663	954	817	1092
WBGene00011806		8834	8249	7576	6923		5837	6993	6577	6891		6126	7918	6045	6855
WBGene00011807		6711	6508	5867	5811		4766	5289	5021	5368		4692	5942	4809	5575
WBGene00011808		488	386	736	464		704	308	648	540		860	180	630	504
WBGene00011809		1011	665	695	874		418	871	690	846		503	1078	580	738
WBGene00011810		155	144	221	147		137	164	170	154		143	182	153	163
WBGene00011811		702	518	603	398		488	444	525	511		483	461	461	454
WBGene00011812		506	394	427	433		314	328	377	383		343	448	328	352
WBGene00011813		2420	2063	2309	2262		1735	2089	1901	2112		1737	1961	1896	2124
WBGene00011814		2659	2348	2123	2170		1819	2074	1895	2137		1761	2110	1732	1952
WBGene00011815		9454	8391	7847	7858		6353	8149	7474	8666		6891	8504	6742	7943
WBGene00011816		0	0	0	0		0	0	0	0		0	0	0	0
WBGene00011817		281	294	227	149		329	246	180	259		253	161	225	261
WBGene00011818		0	0	1	0		0	0	0	0		0	0	0	0
WBGene00011819		2589	2209	2221	2227		1720	2008	1766	1977		1758	2086	1844	2046
WBGene00011820		1594	1261	1101	1357		939	1182	1151	1289		1006	1596	971	1167
WBGene00011821		557	635	643	664		597	417	605	858		705	370	740	744
WBGene00011822		31	18	35	20		35	16	19	24		11	8	12	20
WBGene00011823		1339	1062	1033	958		806	915	817	1014		993	876	750	873
WBGene00011824		836	764	842	806		699	841	736	934		800	837	823	914
WBGene00011826		129	89	114	73		95	80	101	84		104	103	112	138
WBGene00011827		6741	6228	6202	6573		4960	5899	5380	6094		5481	6916	5413	6075
WBGene00011828		4672	4074	4003	3984		3159	3774	3788	3900		3602	4207	3549	3982
WBGene00011829		433	343	527	368		370	312	443	273		383	303	379	397
WBGene00011830		820	535	893	558		701	529	689	579		620	422	665	617
WBGene00011831		2188	1590	2017	3310		1482	1583	1515	2258		1578	1394	1656	2110
WBGene00011832		2469	2440	2536	2249		2119	2096	2136	2101		2195	2103	1934	2575
WBGene00011833		1429	1263	1780	1395		1476	1433	1453	1135		1570	1212	1501	1274
WBGene00011834		11418	9149	8366	9665		6930	9251	7916	9170		7032	11037	7294	8517
WBGene00011835		20081	16374	16650	17750		14061	16936	16274	17900		15194	21614	15646	17278
WBGene00011836		136	89	111	130		116	109	95	171		121	85	160	163
WBGene00011837		0	0	0	0		0	0	0	1		2	0	4	2
WBGene00011838		175	186	278	215		284	146	187	223		318	57	244	222
WBGene00011839		531	832	792	645		531	737	867	1019		532	755	934	1143
WBGene00011840		0	0	0	0		0	0	0	0		0	0	0	0
WBGene00011841		5	7	2	9		6	0	3	0		2	2	5	5
WBGene00011842		0	0	0	0		0	0	0	0		0	0	0	0
WBGene00011844		46	114	31	187		36	53	32	133		25	52	18	98
WBGene00011846		145	227	79	132		101	151	104	128		131	155	93	108
WBGene00011847		3	4	0	7		0	3	3	2		1	0	0	3
WBGene00011848		3	0	2	0		0	4	0	2		0	2	0	0
WBGene00011849		3296	3433	2970	3519		2763	3185	2945	3994		2811	3330	3319	3599
WBGene00011850		442	690	431	702		347	660	350	926		402	416	422	836
WBGene00011851		0	5	0	6		3	3	3	1		7	3	5	7
WBGene00011852		224	321	253	174		286	246	242	286		361	116	282	227
WBGene00011853		3	6	7	17		3	8	5	18		4	6	11	11
WBGene00011854		81	98	112	75		62	65	58	51		61	46	46	62
WBGene00011855		4	2	5	1		3	6	2	1		2	1	5	4
WBGene00011856		26870	33932	25273	28805		28029	31935	24710	33649		28099	29106	25374	32314
WBGene00011857		6533	6145	9965	8694		5962	5780	9744	8531		6169	6348	9339	9064
WBGene00011858		4627	4026	4334	4025		3379	3565	3600	3810		3311	3917	3449	3842
WBGene00011859		1137	1226	978	1060		726	936	878	926		804	835	732	943
WBGene00011860		3510	3249	2837	3237		2204	2923	2734	2916		2478	3167	2456	2697
WBGene00011864		3059	2697	3023	3040		2616	2688	2790	2848		2649	3167	2673	2802
WBGene00011867		60670	54695	54844	59402		42848	50529	47024	53399		43983	54611	45525	51411
WBGene00011868		502	576	378	396		427	473	371	385		515	377	353	479
WBGene00011869		6828	6011	7543	5603		6351	5003	6189	5244		5930	4095	6154	6155
WBGene00011870		954	808	1083	772		703	674	771	675		621	516	753	672
WBGene00011871		3306	3025	2720	3109		1836	2144	2024	2238		1714	2487	1961	2150
WBGene00011872		1453	1511	1165	1376		914	1126	1038	1238		837	1262	941	1145
WBGene00011873		8	0	1	0		2	0	0	7		0	1	0	3
WBGene00011874		5	2	3	7		2	5	1	15		4	0	0	6
WBGene00011875		3369	3326	3399	3164		3056	2917	3270	3427		3201	2987	3051	3635
WBGene00011876		3	0	0	2		0	0	0	0		0	0	0	2
WBGene00011877		2	2	5	3		3	5	3	0		6	1	5	1
WBGene00011878		83	98	62	65		76	96	70	61		43	28	57	89
WBGene00011879		2093	2160	1912	2067		1605	2062	1585	1706		1614	2002	1638	1952
WBGene00011880		5470	5547	6816	5099		7677	6188	6714	5957		6603	4523	6620	8308
WBGene00011882		7	0	5	9		1	0	8	3		11	5	5	4
WBGene00011883		4009	3889	4127	3780		2794	3335	2926	3527		2676	2984	2910	3565
WBGene00011884		60936	55654	59409	55490		44694	48421	47062	45638		43837	47187	45631	51733
WBGene00011885		25711	23692	23136	24436		18690	21616	20346	22483		19460	23857	20368	22005
WBGene00011886		14108	13099	12896	12941		10476	11950	12323	12637		11126	12395	11312	12059
WBGene00011887		5426	4553	4617	4657		3528	4152	4375	4426		3814	5359	3967	4324
WBGene00011888		247	335	341	413		325	240	285	336		266	156	285	443
WBGene00011890		6511	5754	5170	5360		4253	5052	4377	5302		4152	5820	4343	4998
WBGene00011891		17583	25332	25607	18203		26284	18212	22719	20063		24722	11478	24429	23241
WBGene00011892		5896	5097	4828	5259		4302	4910	4776	5227		4293	6013	4371	5056
WBGene00011893		2551	3574	2872	2866		2611	3104	2655	3054		2736	3431	2732	3040
WBGene00011894		171	220	435	379		137	177	303	351		133	171	386	322
WBGene00011895		165	595	473	904		435	166	549	1217		573	83	827	819
WBGene00011896		47	34	53	29		28	18	25	35		51	13	35	37
WBGene00011897		11903	12480	12723	12931		9734	10385	11598	12230		10039	10877	11195	12351
WBGene00011898		6820	5526	5125	6226		3270	4686	4410	5074		3328	5845	3767	4558
WBGene00011899		271	293	257	249		252	220	285	231		270	144	279	345
WBGene00011900		167	141	215	149		181	91	149	133		192	81	200	138
WBGene00011902		5	0	0	0		3	1	5	0		0	2	0	2
WBGene00011903		0	0	2	0		1	0	0	0		1	0	0	0
WBGene00011904		3901	3702	3648	3435		4057	3597	3574	3703		4090	3178	3623	3866
WBGene00011906		199	226	262	166		182	115	139	185		150	116	164	179
WBGene00011908		9594	8170	7953	8423		6341	7449	7111	8045		6960	8676	6779	7418
WBGene00011909		123	99	287	100		232	132	216	175		240	47	281	197
WBGene00011910		4698	4278	7040	4702		6114	3157	5853	5390		6658	1979	6180	5412
WBGene00011911		2908	2479	3661	2770		4278	2390	3841	3519		4348	1704	3827	3198
WBGene00011912		16194	13855	13339	13922		11462	13369	13163	13692		11836	16377	11873	13117
WBGene00011913		244	244	272	235		269	243	275	347		258	250	268	280
WBGene00011914		4541	4449	4129	4269		2995	3702	3714	4080		3502	4507	3447	4063
WBGene00011915		1181	952	965	1012		607	800	694	912		546	948	544	770
WBGene00011916		3383	2989	2747	2914		2113	2630	2530	2751		2165	3157	2353	2742
WBGene00011917		9409	8144	8906	9117		6778	8014	8544	8904		7592	9256	8052	8405
WBGene00011918		3038	2945	4160	2827		3692	2193	3518	3353		3940	1480	3633	3053
WBGene00011919		790	739	920	579		910	502	698	701		978	386	703	621
WBGene00011920		1355	930	1117	1219		1115	1153	1252	1314		1069	1336	1101	1257
WBGene00011921		0	0	0	0		0	0	0	0		0	0	0	2
WBGene00011922		12	7	9	3		7	7	4	4		2	6	7	7
WBGene00011923		719	760	834	624		702	673	689	578		717	586	759	775
WBGene00011924		401	244	349	358		237	324	310	345		255	388	235	348
WBGene00011925		153	131	120	111		68	154	131	135		78	178	81	123
WBGene00011926		166	67	129	96		159	117	139	118		198	90	137	137
WBGene00011927		328	561	537	432		447	436	549	524		476	255	584	560
WBGene00011928		99	124	229	211		173	156	267	250		166	101	195	277
WBGene00011929		2	0	0	0		0	0	0	0		0	0	0	0
WBGene00011930		701	537	651	716		503	622	767	735		558	708	673	681
WBGene00011931		39	32	50	37		27	30	27	37		32	42	42	38
WBGene00011932		10750	7446	11042	8187		8405	7605	10652	8191		8230	8872	9511	8276
WBGene00011933		2	3	0	5		4	7	0	2		0	2	0	0
WBGene00011934		20	33	17	5		17	12	10	17		12	10	13	11
WBGene00011935		1131	1127	1128	1078		940	855	1010	1253		988	917	1066	1149
WBGene00011936		2440	3069	2514	2184		2417	2401	2012	2134		2332	1910	2322	2219
WBGene00011937		2	6	2	6		5	7	1	1		9	12	4	2
WBGene00011938		2699	1275	2655	2939		1274	1131	2058	2542		1663	1533	2107	2383
WBGene00011939		14637	13389	12147	12767		10509	12647	11820	12774		11030	14924	10951	12269
WBGene00011940		16899	16390	14666	15614		11738	12337	12779	13981		12674	13600	12307	13232
WBGene00011941		1058	911	876	871		685	892	761	823		810	1009	712	810
WBGene00011942		0	0	0	0		0	0	0	0		0	0	0	0
WBGene00011943		0	0	0	0		0	0	0	0		0	0	0	0
WBGene00011944		17486	17325	19314	18748		13534	14627	17353	18275		14051	16238	17401	18059
WBGene00011945		10779	10838	9812	10720		6617	8683	7957	9671		6768	9331	7334	9186
WBGene00011947		0	0	0	0		0	0	0	0		0	0	0	0
WBGene00011948		15	11	14	16		14	16	14	21		13	14	31	35
WBGene00011949		13	16	4	63		2	16	6	18		14	10	42	20
WBGene00011950		0	0	0	1		0	0	0	0		0	0	0	0
WBGene00011951		822	678	1799	891		1481	434	1558	1211		1434	186	1658	1169
WBGene00011952		9	14	21	35		16	17	8	14		21	0	8	31
WBGene00011953		21416	20793	20621	18959		19416	20493	20188	21034		21239	21290	20699	21248
WBGene00011954		628	505	825	476		710	423	656	499		734	220	663	512
WBGene00011955		958	978	1005	826		818	774	921	956		965	625	941	1008
WBGene00011956		611	373	388	471		253	465	380	426		246	538	278	406
WBGene00011957		19	33	23	30		15	17	12	37		17	51	7	35
WBGene00011958		12	9	14	9		4	7	7	8		20	7	16	16
WBGene00011959		3600	3207	2714	2622		2491	2782	2599	2621		2480	2798	2551	2761
WBGene00011960		31	39	35	24		66	45	54	35		35	12	48	61
WBGene00011961		0	0	0	0		0	0	0	0		0	0	0	0
WBGene00011962		14375	12980	13337	14219		10645	11503	11500	13358		11399	13124	11315	12974
WBGene00011963		124	85	93	86		123	96	81	80		121	92	102	116
WBGene00011964		1304	1295	1512	1360		1438	1171	1419	1506		1559	1287	1254	1352
WBGene00011965		2327	2095	2171	2162		1981	2106	2046	2287		1979	2339	1979	2184
WBGene00011966		18420	16405	23538	23806		16111	17348	24420	26791		17380	19130	24089	25623
WBGene00011967		5572	4881	4984	5060		3501	4256	4599	4872		3652	5081	4057	4572
WBGene00011968		8011	7708	9484	6584		11308	6056	8705	7934		12014	3923	9047	7131
WBGene00011969		3027	2761	2409	2843		2069	2397	2364	2611		2365	2898	2375	2792
WBGene00011970		8958	8239	8140	9052		5802	7522	7813	9051		6608	9352	7770	8219
WBGene00011971		1090	868	1199	1171		878	891	1046	973		879	935	883	990
WBGene00011972		11822	11056	10447	10653		9422	10358	10188	11094		9902	11954	9735	10290
WBGene00011973		58	60	165	86		92	31	111	106		76	25	158	129
WBGene00011974		353	382	430	338		394	335	317	370		403	299	329	396
WBGene00011975		7715	6558	7740	7750		6596	6945	7968	7782		7167	7655	7613	7450
WBGene00011976		7917	7361	6271	6741		5216	6440	5654	6319		5330	7463	5349	6431
WBGene00011977		1978	2218	2019	2425		2168	1525	2075	2207		2084	1345	2101	2069
WBGene00011978		9220	11056	8713	8344		11053	9315	8197	9880		11001	8003	8640	9411
WBGene00011979		273	499	377	350		316	767	202	365		386	529	166	297
WBGene00011980		30377	26897	27924	27961		19919	25448	23044	25100		21240	27566	21480	24676
WBGene00011981		164	114	68	169		69	136	67	100		51	182	59	107
WBGene00011982		0	0	0	0		0	0	0	0		7	0	0	0
WBGene00011983		1	0	2	0		1	0	1	1		0	3	3	6
WBGene00011984		483	285	437	265		289	286	273	304		400	322	391	280
WBGene00011985		11901	10687	9335	10395		7683	9057	7837	9074		7373	10869	7229	8624
WBGene00011986		9890	7733	7428	7727		4608	6629	5775	6555		4658	7877	5245	6630
WBGene00011988		8970	7600	6925	7805		5867	7080	6423	7124		6036	8737	6162	6920
WBGene00011989		7	7	8	17		18	6	14	10		2	8	8	5
WBGene00011990		949	601	985	632		825	555	792	737		998	542	782	620
WBGene00011991		8	3	1	4		4	2	5	0		0	0	7	3
WBGene00011992		0	0	0	0		0	0	0	0		0	0	0	0
WBGene00011993		28	35	38	34		31	30	31	20		31	25	30	22
WBGene00011994		14642	13318	13031	13664		9813	11925	11977	13247		10534	13557	10875	12054
WBGene00011995		1702	1730	1974	1660		1852	1809	1680	1717		1963	1557	1894	1891
WBGene00011996		43	48	84	44		42	34	84	44		56	27	45	73
WBGene00011997		784	559	704	423		622	576	525	402		684	424	527	455
WBGene00011999		5	19	14	43		6	4	11	10		14	3	35	12
WBGene00012000		13443	11895	11013	11366		10033	11516	10886	11269		10254	12974	10113	11324
WBGene00012002		6739	5906	5246	6079		4129	4700	4522	5384		4121	5406	3985	4985
WBGene00012003		227	200	239	234		242	152	200	211		255	104	258	211
WBGene00012004		3056	2875	2714	2743		1995	2070	2202	2131		1815	2440	1848	2139
WBGene00012005		2933	3440	2808	3598		2946	3054	2903	3902		3309	3166	3131	3761
WBGene00012007		2200	3621	2687	2311		2809	2963	2425	2368		2503	1885	2411	2938
WBGene00012008		51	46	109	44		79	36	68	69		81	6	109	75
WBGene00012009		22	16	24	12		9	20	7	13		12	16	26	31
WBGene00012010		295	260	379	275		346	178	291	283		384	114	255	263
WBGene00012011		356	311	546	311		454	230	455	478		528	115	518	399
WBGene00012012		1963	1876	2919	1796		2685	1487	2716	2682		2793	1009	2860	2401
WBGene00012013		946	2290	1259	1342		1573	1424	1131	1967		1629	1400	1705	1748
WBGene00012014		1467	1316	1245	1405		1035	1213	1274	1351		1077	1509	1205	1331
WBGene00012015		30923	21245	26104	20707		20353	20688	22062	18280		20996	22151	20601	20502
WBGene00012016		372	364	443	377		365	331	395	332		368	287	431	433
WBGene00012017		53	70	60	84		58	67	64	68		69	65	51	64
WBGene00012018		19174	21354	18762	21279		22928	23351	17893	24570		22615	18637	19510	24304
WBGene00012019		8427	7856	9363	9786		6276	7132	8531	9307		6716	7264	7931	9399
WBGene00012020		19001	14948	13785	16004		10431	14111	12199	14382		10922	15524	11475	14435
WBGene00012021		193	147	88	167		26	129	84	121		33	199	61	135
WBGene00012022		0	37	0	20		3	6	1	33		2	1	3	26
WBGene00012023		1	30	5	9		3	4	13	31		6	0	4	9
WBGene00012024		0	8	5	2		0	9	1	6		0	0	1	3
WBGene00012025		2	9	0	15		4	4	3	8		3	5	2	13
WBGene00012026		4	0	2	6		1	0	0	5		0	0	5	1
WBGene00012027		11	29	24	119		12	27	12	160		27	47	25	117
WBGene00012028		6	11	8	28		3	10	5	47		0	12	0	42
WBGene00012029		2637	2200	2027	2162		1561	1935	1781	1844		1718	2147	1626	1723
WBGene00012030		19759	18913	22471	20960		16430	17215	21004	21388		16369	17515	20444	21222
WBGene00012031		22780	20145	22627	19741		17867	19173	19915	19516		17741	19881	19115	20065
WBGene00012032		157	120	180	345		100	73	153	198		103	74	159	223
WBGene00012033		11025	11378	10663	11118		8664	9558	9213	10479		8912	9509	8839	9887
WBGene00012034		489	657	461	303		575	376	374	409		527	236	422	483
WBGene00012035		425	562	761	474		606	424	732	636		671	355	731	748
WBGene00012036		0	1	8	0		2	0	0	0		4	3	4	11
WBGene00012037		5958	5827	6506	6033		4820	4993	5911	5553		5061	5251	5743	5955
WBGene00012038		6	2	3	0		1	1	0	0		0	2	1	0
WBGene00012039		0	0	0	0		0	0	0	0		0	1	0	0
WBGene00012040		23	10	30	35		10	18	19	20		35	10	19	23
WBGene00012041		14	5	3	10		2	1	2	3		0	7	0	1
WBGene00012042		7	6	12	14		19	4	12	11		22	9	14	11
WBGene00012043		1	2	0	3		2	0	0	1		2	0	2	0
WBGene00012044		2	3	3	1		5	5	3	3		4	0	0	0
WBGene00012045		13	27	23	21		14	27	14	12		39	19	18	14
WBGene00012046		9	12	16	22		28	31	10	9		38	12	16	5
WBGene00012047		1	2	0	2		0	0	0	0		3	0	0	0
WBGene00012048		0	0	0	0		0	0	0	0		0	0	0	0
WBGene00012049		2	0	0	0		0	0	0	0		0	1	4	1
WBGene00012050		0	0	0	0		0	0	0	0		0	0	1	0
WBGene00012051		0	2	3	0		2	2	4	0		0	0	0	2
WBGene00012052		1	2	0	0		6	0	0	0		3	0	3	4
WBGene00012053		0	0	0	0		0	0	0	0		0	0	0	0
WBGene00012054		0	0	0	0		0	0	0	1		0	0	0	0
WBGene00012055		7	0	3	3		6	5	0	3		0	3	2	0
WBGene00012056		1	1	0	0		1	0	0	0		0	0	0	0
WBGene00012057		0	0	0	0		0	0	0	0		0	0	0	0
WBGene00012058		90	102	71	82		51	65	50	81		41	69	42	85
WBGene00012059		12644	11547	17188	16127		11480	11477	17636	16950		12057	12222	16804	16853
WBGene00012060		0	0	0	0		0	0	0	0		0	0	0	0
WBGene00012061		0	0	0	0		0	0	0	0		0	0	0	0
WBGene00012062		73	73	85	52		69	62	71	54		80	54	63	64
WBGene00012063		0	0	0	0		0	2	0	0		0	0	0	0
WBGene00012064		3	2	2	0		0	2	0	0		0	0	1	1
WBGene00012065		1	0	1	0		2	0	0	0		0	0	0	0
WBGene00012066		0	0	0	0		1	0	0	0		0	0	0	0
WBGene00012067		0	0	0	0		0	0	0	0		0	0	0	0
WBGene00012068		23	37	16	13		9	30	24	19		10	9	17	17
WBGene00012069		0	2	0	2		0	1	0	3		0	1	3	4
WBGene00012070		9	33	30	30		33	29	7	32		13	16	16	17
WBGene00012072		4	1	0	0		0	0	0	0		1	0	1	0
WBGene00012073		1102	1135	1178	1003		1217	1124	936	1077		1221	1032	1035	1043
WBGene00012074		533	362	318	370		263	440	259	286		345	545	271	401
WBGene00012075		0	0	0	3		0	0	0	0		0	0	0	0
WBGene00012076		0	0	0	0		0	0	0	0		0	0	0	0
WBGene00012077		0	0	1	0		0	0	2	0		0	0	0	0
WBGene00012078		0	0	0	0		0	0	0	0		0	0	0	1
WBGene00012079		0	0	0	0		0	0	0	0		0	0	0	0
WBGene00012080		0	0	0	0		0	0	0	0		0	0	0	0
WBGene00012081		0	0	0	0		0	0	0	0		0	0	0	0
WBGene00012083		0	0	0	0		0	0	0	0		0	0	0	0
WBGene00012084		71	63	61	55		54	57	26	54		80	37	40	78
WBGene00012085		7201	5655	8627	5827		5121	4362	7308	6308		6100	5516	7824	6303
WBGene00012086		2	2	3	7		0	1	8	0		4	2	2	6
WBGene00012087		10360	10073	12919	9177		13006	8272	11777	11122		14162	5666	11771	10743
WBGene00012088		5	5	3	9		1	2	4	1		0	1	0	3
WBGene00012089		1	5	4	1		0	1	1	0		0	1	1	0
WBGene00012090		0	0	0	0		0	0	0	0		0	0	0	0
WBGene00012091		4	0	2	0		0	0	10	0		0	0	0	0
WBGene00012093		1	0	0	0		1	0	0	4		0	0	0	0
WBGene00012094		6875	7299	6956	6242		4337	4852	4317	4290		4293	3981	4269	4522
WBGene00012095		5001	4493	5017	4923		3748	4050	4520	4260		3666	3832	4359	4513
WBGene00012096		20	10	13	8		2	14	20	10		5	12	7	4
WBGene00012097		39317	38910	49120	47345		33224	32394	43010	46771		33731	31343	43074	48111
WBGene00012098		3	7	5	2		1	3	0	3		4	8	3	2
WBGene00012099		158	150	193	152		159	169	152	173		132	134	164	173
WBGene00012100		2514	2680	2779	2471		2744	2611	2664	2768		2486	2244	2533	2974
WBGene00012101		76	164	76	114		59	115	94	151		45	301	30	169
WBGene00012102		259	190	353	262		309	180	374	276		436	133	406	257
WBGene00012103		238	134	202	203		122	132	203	197		76	207	185	194
WBGene00012104		7898	6719	6763	6744		5481	6605	6274	7427		6081	8126	5729	6705
WBGene00012105		4368	4094	4151	3995		3230	3460	3458	3712		3159	3773	3403	3857
WBGene00012106		850	721	760	699		564	746	653	731		492	792	666	768
WBGene00012107		259	338	269	279		216	257	258	450		178	260	219	437
WBGene00012108		0	5	2	3		1	1	0	7		3	5	6	8
WBGene00012109		4132	3860	3604	3670		3007	3542	3259	3610		3179	3990	3126	3549
WBGene00012110		5296	5153	4440	4461		4030	4630	4185	4504		4267	5127	3925	4252
WBGene00012111		2022	1765	1638	1871		1445	1719	1536	1651		1499	1789	1432	1541
WBGene00012112		4190	3661	3513	3810		3017	3439	3499	3664		3203	3694	3452	3707
WBGene00012113		13819	16363	12950	12140		9630	11688	9815	13272		10925	12669	10833	11949
WBGene00012114		102	86	86	88		125	108	109	74		103	48	102	97
WBGene00012115		1670	1413	2880	1907		2122	1416	2526	2273		2342	850	2725	2279
WBGene00012116		31	36	15	20		40	32	14	14		31	16	20	28
WBGene00012117		18780	15936	15865	17451		11901	15162	14654	17970		12707	17393	13696	15900
WBGene00012118		1824	2213	2942	2568		2320	1509	1906	2154		1849	1263	2238	1889
WBGene00012119		66	75	50	93		17	55	52	77		27	125	50	64
WBGene00012120		360	333	691	365		536	270	585	529		553	174	670	542
WBGene00012121		20686	16391	23313	19694		19136	17676	20916	19601		19301	17995	21871	20333
WBGene00012122		980	787	1012	778		716	716	972	841		799	826	931	898
WBGene00012123		3697	2617	2690	1725		3455	3280	2084	1578		3685	2241	2232	2256
WBGene00012124		570	521	647	611		599	519	422	583		572	317	512	626
WBGene00012125		2738	3129	2486	2175		3342	3011	2014	2050		3369	2399	2319	2618
WBGene00012126		13411	12375	13664	12631		10479	10858	11896	11606		10598	10820	11733	11767
WBGene00012127		2282	2004	2244	2101		1816	1913	1673	1806		1720	1772	1723	1970
WBGene00012128		12294	10240	9962	9777		7836	8696	8687	8232		8210	9912	8380	8177
WBGene00012130		2429	4707	3439	3407		4326	3308	3391	4357		4473	2625	3803	4018
WBGene00012131		394	723	536	707		535	545	456	673		525	429	507	747
WBGene00012132		15	23	27	16		42	23	29	27		19	26	50	34
WBGene00012133		0	4	1	0		0	1	4	1		2	0	0	1
WBGene00012134		2118	2409	1989	2581		1954	2095	1765	2672		1996	1909	1876	2117
WBGene00012135		35	42	42	35		42	52	28	25		69	19	15	22
WBGene00012136		1883	1834	1532	2267		1773	1902	1686	1998		2077	2129	1706	1910
WBGene00012137		86	60	90	64		62	77	72	73		44	56	46	79
WBGene00012138		1058	845	1529	968		1465	815	1213	1151		1540	571	1377	1010
WBGene00012139		1734	1618	2115	1878		1115	1328	1825	1758		1384	1674	1848	1750
WBGene00012140		22448	24296	25659	27352		17009	23279	21634	28800		21478	25544	24597	24776
WBGene00012142		547	514	508	512		510	617	568	708		578	790	608	629
WBGene00012143		2127	2682	2242	1907		2408	1967	2042	2173		2553	1444	2189	2446
WBGene00012144		3254	4894	3234	5749		3372	3471	2834	6570		3729	4527	3436	5075
WBGene00012145		5	10	7	1		8	1	6	2		2	0	6	7
WBGene00012146		0	0	0	0		0	0	0	0		0	0	0	0
WBGene00012147		0	0	0	1		0	0	0	0		0	0	0	4
WBGene00012148		13475	13661	15818	13772		10649	11040	13438	11482		10876	10608	13091	14615
WBGene00012149		17368	20964	18726	15693		17842	18886	16127	14613		17620	17066	17326	17894
WBGene00012150		4617	4313	3970	4321		3199	4037	3698	4065		3472	4848	3644	3938
WBGene00012151		190	110	129	137		122	155	125	93		109	159	118	123
WBGene00012152		1057	1601	1355	1334		1358	979	1049	1318		1239	748	1321	1247
WBGene00012155		22	23	45	37		22	27	15	16		22	12	19	19
WBGene00012156		8129	7392	6739	6981		5095	5566	4778	5803		5676	6270	5321	5686
WBGene00012157		4569	4177	3891	3982		2936	3453	3414	3831		3028	4127	3256	3588
WBGene00012158		12403	14666	14161	13306		12352	13017	11976	12681		12213	10545	12411	14576
WBGene00012159		16	23	26	34		7	16	21	25		21	3	25	37
WBGene00012162		233	189	173	203		152	243	178	249		152	263	233	249
WBGene00012163		13	30	15	25		29	22	15	21		23	10	13	19
WBGene00012164		1350	1242	1207	1246		1059	1193	1213	1436		1188	1391	1204	1279
WBGene00012165		21	4	13	10		16	15	11	16		11	7	17	10
WBGene00012166		12697	13197	12550	11600		9463	9691	9185	9462		9266	9237	9628	10228
WBGene00012167		8472	7258	6980	6990		5452	6497	6201	6505		5526	7112	5866	6313
WBGene00012168		250	286	338	337		469	302	389	369		515	236	483	428
WBGene00012169		2124	2035	2927	1951		2609	1512	2475	2186		2759	992	2458	2161
WBGene00012170		69	35	99	104		49	58	102	86		47	65	99	121
WBGene00012171		47	51	176	92		104	23	167	103		102	3	155	86
WBGene00012172		673	604	1155	610		896	438	857	800		850	238	1011	722
WBGene00012173		982	861	1445	850		1199	680	1141	1096		1360	409	1284	979
WBGene00012174		194	214	295	243		256	136	243	303		284	81	306	207
WBGene00012175		16	14	30	15		13	17	17	20		7	18	20	9
WBGene00012176		20	15	36	20		18	29	18	22		25	5	11	27
WBGene00012177		1097	1035	1547	1015		1395	753	1247	1087		1288	542	1252	1050
WBGene00012178		137	107	153	103		95	125	108	104		115	83	124	86
WBGene00012179		95567	99260	102347	91308		77566	73219	78572	74683		74218	69137	77316	80231
WBGene00012180		576	561	881	582		870	443	700	731		961	314	767	718
WBGene00012181		0	0	0	0		0	0	0	0		4	0	0	0
WBGene00012182		2399	2359	2207	2490		1532	1692	1859	2071		1474	2121	1551	2213
WBGene00012183		9	8	21	13		9	2	1	13		5	3	2	2
WBGene00012184		3387	2995	3347	2327		3310	2697	2589	2263		3100	2013	2691	2560
WBGene00012185		8479	8598	9262	7114		8011	6064	8006	7252		8156	5702	8208	7530
WBGene00012186		459	421	247	953		177	234	335	707		428	205	382	655
WBGene00012187		7864	6776	6071	6126		5841	6361	5593	6117		5739	7001	5320	5889
WBGene00012188		5300	5129	4265	4716		3534	4609	3652	4211		3443	4813	3489	4378
WBGene00012189		120	117	173	66		128	93	102	87		206	34	104	54
WBGene00012190		11	8	27	10		14	11	14	4		22	4	11	11
WBGene00012191		451	502	745	485		708	323	626	663		777	259	723	584
WBGene00012192		3301	3296	4150	4002		2412	2459	3345	3522		2494	2581	3367	3495
WBGene00012193		2898	2704	2885	2649		2089	2409	2383	2604		2357	2595	2398	2432
WBGene00012194		4007	4218	4197	3839		3731	3588	3763	3474		3414	3377	3689	4069
WBGene00012195		708	669	726	819		640	845	791	801		708	878	805	793
WBGene00012196		243	223	235	339		237	285	330	327		284	300	295	284
WBGene00012197		951	859	1228	918		1080	958	1043	1054		1184	795	1117	1048
WBGene00012198		2174	1653	2039	2170		1043	1487	1292	1400		1664	2668	1180	1505
WBGene00012199		117	75	39	105		56	89	34	54		101	54	42	78
WBGene00012200		15	8	9	4		8	4	13	13		0	25	2	9
WBGene00012201		2598	3701	3073	3596		3053	3268	2675	4173		3108	2355	2800	3619
WBGene00012202		437	467	411	614		460	436	361	433		412	330	313	442
WBGene00012203		2731	2337	2348	2477		1713	2049	1820	2073		1818	2208	1730	2085
WBGene00012204		6663	6872	6689	7501		5702	6607	5689	7190		6178	6352	5978	6789
WBGene00012205		7089	6663	7033	6760		4672	5496	5688	6228		4836	6126	5917	6498
WBGene00012206		7706	7579	7347	7203		5336	6101	5885	6339		5371	6146	5726	6435
WBGene00012207		4575	3984	5400	3635		5009	2757	3699	3539		5021	1728	4017	3478
WBGene00012208		5518	4640	5117	4650		3767	4310	4324	4297		3992	4216	4256	4545
WBGene00012209		4068	3823	3516	3642		3418	3954	3802	4347		3663	4459	3626	3938
WBGene00012210		1053	1053	1175	1093		716	818	959	1107		777	887	924	933
WBGene00012211		511	440	373	294		354	310	251	226		383	258	258	231
WBGene00012212		3629	2674	4188	3358		2989	2877	4027	2827		3028	3331	3617	3523
WBGene00012213		7822	5019	7238	5391		4527	4413	4560	3678		4406	4674	4211	4058
WBGene00012214		0	0	0	0		1	0	1	0		0	0	0	0
WBGene00012215		0	1	5	0		3	0	0	0		0	0	0	1
WBGene00012216		1545	1016	1979	1187		1044	1099	1927	1552		1242	1210	1575	1709
WBGene00012217		992	828	783	732		806	1045	785	642		956	1250	710	618
WBGene00012218		0	1	3	2		1	1	0	7		0	1	0	1
WBGene00012219		446	392	620	425		639	319	537	559		746	209	585	541
WBGene00012220		6020	5347	4700	4715		3422	4508	3790	4091		3475	4769	3817	4118
WBGene00012221		2464	2276	1964	1948		1468	1686	1512	1635		1436	1796	1396	1850
WBGene00012222		306	274	337	332		247	222	284	344		295	178	333	305
WBGene00012223		399	359	539	400		398	260	293	327		406	125	349	307
WBGene00012224		316	414	240	252		451	351	291	334		501	225	282	299
WBGene00012225		1913	1685	1943	1715		1900	1991	1959	1785		2023	1905	1883	1948
WBGene00012226		1045	1065	1248	1000		1119	899	1061	1017		1251	716	1180	1116
WBGene00012227		0	3	4	5		0	3	0	4		7	5	4	4
WBGene00012228		110	102	138	112		76	110	102	106		107	113	125	94
WBGene00012230		11853	11093	9895	10829		9196	10078	9602	9866		9131	11135	9125	10634
WBGene00012231		5162	3503	5275	3508		5587	4569	4740	3904		5949	4644	4814	3975
WBGene00012232		0	0	0	0		0	0	0	0		0	0	0	0
WBGene00012233		15	17	29	13		15	6	32	22		33	7	41	19
WBGene00012234		10584	9443	9503	9323		8273	8902	8815	8580		8816	10567	8037	8626
WBGene00012235		413	459	463	432		350	369	365	380		463	425	334	487
WBGene00012236		1932	1523	1441	1525		1091	1450	1170	1319		1181	1614	1075	1272
WBGene00012237		841	742	729	630		587	566	615	633		669	543	561	550
WBGene00012238		4	15	1	1		1	2	0	1		14	0	4	10
WBGene00012239		507	563	422	553		538	436	397	678		636	369	499	566
WBGene00012240		60	40	37	38		17	31	42	43		27	51	14	61
WBGene00012241		9576	8522	7366	8254		5456	7638	6090	7067		5697	9085	5633	6823
WBGene00012242		9	14	7	14		7	4	16	4		27	2	9	8
WBGene00012243		12570	11009	10145	11189		8302	10689	9395	10177		8869	12620	8714	10269
WBGene00012244		5369	5533	5147	4964		3969	4093	4115	4489		3866	4107	4048	4570
WBGene00012245		30859	27230	27494	27772		25368	28317	27465	29113		26574	33570	26344	27739
WBGene00012246		0	0	3	1		0	0	0	4		2	2	0	0
WBGene00012247		148	89	51	73		54	88	58	63		72	158	50	66
WBGene00012248		3	0	14	5		2	0	2	8		0	0	2	1
WBGene00012249		505	334	1219	838		768	263	1135	1094		803	132	1221	944
WBGene00012250		226	199	309	229		243	155	256	217		275	93	299	205
WBGene00012251		853	1976	981	1380		1237	1832	987	1564		1221	1358	1060	1614
WBGene00012252		1239	1085	1179	947		1033	903	994	893		1167	865	999	948
WBGene00012253		9069	29238	10543	19935		12080	24309	9116	20930		10274	19225	11821	20299
WBGene00012254		5	0	3	3		0	2	0	1		4	5	0	4
WBGene00012255		49	33	45	79		36	18	49	73		39	10	58	55
WBGene00012256		86	85	35	189		7	8	64	74		35	29	68	103
WBGene00012257		84	61	11	156		4	10	29	52		28	10	41	90
WBGene00012258		5901	5674	5470	5030		4869	4941	4876	4868		4939	4709	4613	4910
WBGene00012259		2228	2600	2246	1834		2328	2320	2285	2206		2601	2334	2394	2404
WBGene00012260		7	9	12	10		15	4	12	9		15	15	13	14
WBGene00012261		203	193	88	448		34	47	158	230		102	49	162	256
WBGene00012264		4	2	2	1		0	5	3	6		0	0	0	1
WBGene00012265		45	32	47	25		26	24	21	55		39	26	35	40
WBGene00012266		7	5	3	4		1	5	2	3		4	4	2	5
WBGene00012267		0	0	0	3		2	0	0	2		1	0	0	0
WBGene00012268		30	13	22	28		22	15	17	8		16	14	17	29
WBGene00012269		1	11	2	8		3	8	2	4		5	6	6	10
WBGene00012270		8	12	5	9		7	2	4	5		6	1	10	6
WBGene00012271		33	17	24	44		8	10	15	6		18	9	22	22
WBGene00012272		718	964	1204	1204		749	452	1012	1125		1068	272	1247	988
WBGene00012274		9783	9624	9534	7556		10865	9124	9415	8984		11119	7523	9411	9094
WBGene00012275		64	65	55	38		50	32	34	29		42	33	40	54
WBGene00012276		22675	19838	18650	18988		16627	18280	18582	17818		17811	20019	17398	17889
WBGene00012277		2577	2255	2028	2243		1617	1964	1653	1908		1300	2218	1464	1849
WBGene00012278		29	25	27	32		22	31	21	27		14	9	28	33
WBGene00012279		181	171	153	158		146	163	165	131		125	79	148	154
WBGene00012280		449	662	562	874		747	558	641	798		660	473	540	734
WBGene00012281		58	69	77	53		52	65	49	38		47	43	63	69
WBGene00012282		124	140	145	119		109	81	104	126		102	135	121	135
WBGene00012283		14	10	7	9		4	3	8	21		14	8	7	12
WBGene00012284		0	1	0	0		1	0	0	0		1	0	0	0
WBGene00012285		23	39	45	25		33	21	36	44		30	6	36	39
WBGene00012286		3	0	0	2		0	0	0	0		6	2	0	1
WBGene00012287		0	0	4	0		0	0	2	0		0	0	0	0
WBGene00012288		4	4	2	0		0	0	1	1		0	0	0	0
WBGene00012289		1169	1114	1328	1178		1168	897	1002	1058		1092	693	1178	1199
WBGene00012290		125	93	171	156		125	70	150	132		72	111	158	148
WBGene00012291		2043	2061	2055	1460		1951	1768	1795	1637		1792	1395	1944	1800
WBGene00012292		0	0	0	0		0	0	0	0		0	0	0	0
WBGene00012293		2086	1792	2281	1296		2324	1332	2009	1377		2288	1107	1995	1391
WBGene00012294		2448	1880	4260	2739		1757	1007	2263	2056		1599	563	1929	1828
WBGene00012295		471	498	442	519		531	427	404	537		509	444	468	525
WBGene00012296		1683	1686	2748	1951		1841	955	1909	1889		1793	747	1924	1781
WBGene00012297		192	190	280	158		219	111	225	197		266	80	223	183
WBGene00012298		6260	5929	5958	5782		5450	5446	5971	6318		5372	6555	5669	6287
WBGene00012299		934	595	394	598		361	559	433	360		349	769	349	389
WBGene00012300		73	36	41	32		27	54	42	27		20	44	50	35
WBGene00012301		1938	1442	1087	1393		852	1323	970	1196		970	1766	872	1104
WBGene00012302		59	42	331	262		58	27	309	249		61	26	391	287
WBGene00012303		0	0	0	0		0	0	0	0		0	0	0	0
WBGene00012304		5	9	4	4		8	0	0	9		5	1	9	14
WBGene00012305		0	0	0	0		0	0	3	0		0	0	0	0
WBGene00012306		2671	3130	2594	3209		2709	2466	2248	3053		2995	2402	2537	3166
WBGene00012307		438	447	799	483		703	333	598	578		773	204	631	565
WBGene00012308		16	34	29	32		34	23	51	11		57	41	61	32
WBGene00012309		0	0	0	0		0	0	0	0		0	0	0	0
WBGene00012310		5	1	3	0		3	0	2	0		2	0	0	3
WBGene00012311		18	16	47	39		17	15	34	23		17	12	61	31
WBGene00012312		18	5	42	19		11	15	38	25		20	4	38	14
WBGene00012313		0	0	0	0		0	0	0	0		0	0	0	0
WBGene00012314		0	0	0	0		0	0	0	0		0	0	0	0
WBGene00012315		13095	12937	12223	11502		10744	10727	10620	10665		10761	10566	10426	11262
WBGene00012316		24828	22995	28693	26542		19975	20144	25450	24656		20669	21201	24458	25405
WBGene00012317		2609	2424	2598	2665		2062	2409	2519	2589		1871	2529	2303	2518
WBGene00012318		12	0	0	0		0	2	3	3		4	7	1	4
WBGene00012319		10631	9789	10110	10323		7256	8127	8380	9087		7201	8926	8543	8800
WBGene00012320		3	0	0	0		0	0	1	0		0	0	1	1
WBGene00012321		1	1	2	9		1	3	1	2		4	2	13	4
WBGene00012322		184	257	149	186		207	266	146	251		239	235	188	224
WBGene00012323		218	80	176	75		102	89	191	113		101	132	158	123
WBGene00012324		2086	1200	1529	1266		1202	1320	1400	1370		1189	2078	1258	1590
WBGene00012325		631	143	530	255		228	306	394	173		241	345	273	256
WBGene00012326		15278	12646	13558	13909		9957	12758	10597	12044		9922	13284	10814	12138
WBGene00012328		5	7	14	8		3	0	7	10		10	4	2	2
WBGene00012329		16	2	12	11		4	24	6	9		7	6	3	9
WBGene00012330		7052	8127	7504	5540		8001	7871	7833	6649		8671	6964	7586	7045
WBGene00012332		55	56	46	25		50	31	37	28		68	17	32	45
WBGene00012333		20	14	24	22		15	16	22	10		10	7	12	21
WBGene00012334		0	2	0	0		0	1	0	0		2	0	0	0
WBGene00012335		0	0	0	3		0	0	0	0		0	0	1	0
WBGene00012336		7	5	9	5		19	8	9	13		10	8	2	8
WBGene00012337		19293	16415	17532	17800		15272	16299	15787	16983		14629	17740	15651	16642
WBGene00012339		3675	3065	3238	2422		3638	2789	3167	3687		3476	3307	3265	2879
WBGene00012340		111	79	142	107		136	59	85	97		111	56	114	100
WBGene00012341		16924	15340	19287	19827		12675	14613	17573	18455		13346	15195	16519	18031
WBGene00012342		16819	14887	16822	16281		12954	13549	14799	15358		13257	14740	14796	15599
WBGene00012343		10664	7754	12153	11260		7652	7974	10444	9605		7823	8330	10435	10290
WBGene00012344		40591	37385	44212	40978		36692	37618	42963	44490		38205	38443	42001	43914
WBGene00012345		373	394	546	331		491	252	451	415		530	202	431	377
WBGene00012346		5	18	15	26		1	5	4	41		7	11	16	26
WBGene00012347		7627	7408	6678	7092		5700	6422	6099	6870		5885	7382	5958	6608
WBGene00012348		11282	9748	10495	9107		9495	8986	9990	10703		9927	10299	9770	9859
WBGene00012349		0	0	0	0		0	0	0	0		0	1	0	0
WBGene00012350		0	0	0	0		1	0	0	0		0	0	0	0
WBGene00012351		16456	15880	19296	17528		13415	13138	15818	17245		13268	12939	15861	17006
WBGene00012352		1263	1002	1252	1109		881	1117	1099	1111		900	1088	1000	1043
WBGene00012353		10519	9458	9436	9341		6887	7323	7399	7304		7270	7995	7093	7494
WBGene00012354		36123	37756	35830	32491		29314	30088	29743	31055		30975	28429	30031	31155
WBGene00012355		4	1	10	5		4	2	1	4		2	9	2	6
WBGene00012356		1773	1815	1454	1663		1200	1396	1363	1692		1293	1504	1351	1532
WBGene00012357		2256	2174	2771	1976		3181	1847	2569	2540		3535	1422	2528	2251
WBGene00012358		4925	6856	4919	5017		5560	5323	4698	5394		5713	4369	5069	5312
WBGene00012359		10669	10267	9544	10095		8132	9520	8414	9365		8446	9594	7716	9409
WBGene00012360		22104	19130	20098	19203		15979	16787	17589	18702		17276	19289	16833	17900
WBGene00012361		4346	4350	5324	4894		3348	3340	4308	4164		3263	3223	4323	4663
WBGene00012362		11086	12081	10246	11412		8162	10654	8898	12125		8474	10759	8972	11038
WBGene00012363		914	623	1168	788		830	657	1138	899		1020	740	1138	894
WBGene00012364		4028	4974	4336	3673		4238	4479	3539	3913		4395	3343	3833	3923
WBGene00012365		1330	1271	1267	1209		1110	1043	1210	1143		1078	1173	1292	1203
WBGene00012366		2399	2408	2393	2219		1937	2200	2139	2472		2171	2245	2372	2494
WBGene00012368		256	265	317	297		300	253	250	332		262	305	267	305
WBGene00012369		11140	9994	9285	9577		7779	8892	8799	9568		7902	9567	8076	9144
WBGene00012370		1030	1105	1019	915		941	976	964	1060		969	1033	1001	1050
WBGene00012371		234	213	190	206		101	134	81	87		88	91	62	109
WBGene00012372		29	41	39	49		22	18	21	36		31	14	39	47
WBGene00012373		8	2	11	7		6	8	10	4		11	4	7	4
WBGene00012374		57	48	46	48		36	40	55	65		23	26	54	26
WBGene00012375		5419	5365	5210	4681		4599	4583	4272	4545		4375	4333	4278	4855
WBGene00012376		12575	13456	12418	11676		11686	12360	11872	13076		11947	12460	11821	13742
WBGene00012377		0	0	0	0		0	0	0	0		0	0	0	0
WBGene00012378		4	2	5	3		1	7	3	4		12	3	2	11
WBGene00012379		341	310	1659	1048		696	229	1297	1297		647	92	1317	1176
WBGene00012380		0	0	0	0		0	0	0	0		0	0	0	0
WBGene00012381		214	234	426	276		215	199	314	316		221	257	257	348
WBGene00012382		35043	29819	30607	23460		31250	28444	24943	25035		30829	29380	25934	26042
WBGene00012383		4789	5841	3752	3016		4598	3992	2922	3980		4063	3696	3348	3855
WBGene00012384		0	0	4	0		0	0	2	2		2	1	3	2
WBGene00012385		5554	5140	4331	5163		3816	4968	4373	4889		4090	5870	4023	4867
WBGene00012386		14521	13220	13634	13351		10822	12232	12617	12454		11344	13727	11317	12363
WBGene00012387		567	533	492	473		626	583	432	435		627	398	471	490
WBGene00012388		61	53	74	93		100	30	79	54		67	24	70	70
WBGene00012389		14375	12460	12029	11731		9183	10971	10035	10919		9425	12658	9368	10665
WBGene00012390		1385	1327	1182	1243		863	1089	1014	1100		1022	1278	1121	1146
WBGene00012391		52	51	66	44		52	20	41	48		69	28	46	61
WBGene00012393		1584	1609	1633	1505		1194	1336	1339	1405		1308	1544	1193	1530
WBGene00012394		0	0	1	1		0	0	0	0		0	0	0	0
WBGene00012395		5429	4503	4524	4675		3290	4355	4317	4861		3650	5288	3790	4574
WBGene00012396		47	54	95	95		102	57	85	87		90	39	110	114
WBGene00012397		0	0	0	0		0	0	0	0		0	0	0	0
WBGene00012398		39	64	64	63		36	50	38	80		45	38	67	66
WBGene00012399		54	38	50	74		41	32	81	85		36	72	83	83
WBGene00012400		0	4	7	2		3	0	4	3		6	0	0	7
WBGene00012401		194	143	333	223		327	131	316	292		400	88	364	202
WBGene00012402		302	295	534	270		489	177	375	310		504	79	391	321
WBGene00012403		1	3	8	9		16	0	6	0		5	0	2	3
WBGene00012404		215	228	509	734		110	181	501	951		145	337	711	602
WBGene00012405		669	458	531	579		282	367	313	399		241	423	311	391
WBGene00012406		0	0	0	0		0	0	0	0		0	0	0	0
WBGene00012407		7210	7907	6164	5743		5982	7475	5473	6178		6393	7631	5841	6348
WBGene00012408		12	24	99	112		18	25	61	61		23	16	88	103
WBGene00012409		13	6	4	4		2	0	1	0		4	3	6	3
WBGene00012411		0	4	2	2		0	0	2	5		0	0	1	0
WBGene00012412		26	29	31	26		25	37	18	40		16	20	16	27
WBGene00012413		10	5	14	5		7	5	9	10		10	2	4	14
WBGene00012414		8	6	5	0		5	12	1	4		8	7	7	5
WBGene00012415		3	3	5	0		4	1	0	1		1	3	13	5
WBGene00012416		1025	1025	870	825		846	980	767	860		786	689	770	836
WBGene00012418		287	299	399	383		577	268	434	412		570	219	520	395
WBGene00012419		0	0	0	0		2	0	3	1		1	0	1	6
WBGene00012420		47	54	33	71		35	46	54	39		52	44	36	47
WBGene00012421		531	458	425	328		549	448	450	391		492	333	411	427
WBGene00012423		10788	9348	10422	10078		8239	9212	9934	10256		8067	10124	9295	10213
WBGene00012424		185	193	168	81		167	166	101	85		164	151	113	107
WBGene00012425		12	22	20	12		18	15	26	9		16	12	13	11
WBGene00012426		69	37	71	72		109	70	46	43		68	37	43	44
WBGene00012428		6196	5941	7541	4807		8441	4812	6336	4216		8399	3568	6670	4527
WBGene00012429		5	15	9	46		6	0	1	18		6	2	8	24
WBGene00012431		1720	1613	2237	2342		1284	1691	2151	2483		1157	1688	1821	2159
WBGene00012432		27	32	55	55		20	32	29	58		20	17	18	42
WBGene00012433		80	110	99	225		92	47	74	144		91	37	90	139
WBGene00012434		4141	3454	3592	3228		2793	2878	3125	2850		2996	3020	2743	2838
WBGene00012435		9507	7885	7509	7940		5226	7072	6044	7208		5265	8069	5714	6471
WBGene00012436		2882	1914	1748	2302		1203	2228	1618	1909		1140	3097	1268	1748
WBGene00012437		611	789	1635	1518		961	680	1576	1628		924	432	1942	1652
WBGene00012439		2554	2801	3105	2367		3262	2817	3142	2830		3333	2275	3083	2960
WBGene00012440		514	509	495	429		565	487	538	566		568	463	547	510
WBGene00012441		38	25	39	35		31	32	37	33		41	13	21	35
WBGene00012442		71	48	32	48		29	37	20	28		26	67	31	25
WBGene00012443		4115	5069	6290	5028		4598	3342	5636	5331		4510	2112	5482	5968
WBGene00012444		1263	1885	2034	2100		1369	1377	1983	2682		1463	1491	2097	2497
WBGene00012445		28339	32024	25027	31993		29342	33873	22859	36082		30321	26587	22610	30930
WBGene00012446		394	534	429	490		468	467	381	419		501	424	511	530
WBGene00012448		23	48	7	1		39	50	2	11		27	51	7	6
WBGene00012449		69	110	85	78		60	51	40	99		50	61	56	60
WBGene00012450		25	35	21	33		24	26	2	29		18	23	9	33
WBGene00012451		4	5	0	1		3	1	4	1		2	0	0	1
WBGene00012452		1059	1188	1047	1002		818	820	705	939		755	735	795	884
WBGene00012453		0	0	0	0		0	0	0	0		0	0	0	0
WBGene00012454		0	1	0	0		0	0	0	2		0	0	0	0
WBGene00012455		0	0	0	0		0	1	0	0		0	0	0	0
WBGene00012456		4	0	0	8		0	1	6	6		0	0	3	5
WBGene00012457		502	501	662	540		368	480	352	344		448	348	429	417
WBGene00012458		8904	7813	7426	7694		5508	6751	6163	6634		6161	8079	6266	6736
WBGene00012459		1877	1736	1650	1582		1160	1286	1193	1272		1164	1381	1177	1350
WBGene00012460		4155	3943	4596	4297		3428	3538	4342	4262		3522	3783	4119	4669
WBGene00012461		185	112	194	139		115	119	121	158		161	117	142	152
WBGene00012462		761	1842	1195	2822		1436	2417	1131	3442		1483	2161	1520	2776
WBGene00012463		4581	5439	4353	4377		3391	4695	4158	5096		3352	4429	3865	4996
WBGene00012464		654	989	613	898		812	732	786	877		793	880	788	858
WBGene00012465		3036	2539	3841	3883		2180	2375	3439	3689		2213	2487	3543	3845
WBGene00012466		6613	6356	5823	6047		4897	5576	5600	6691		4770	6557	5870	5991
WBGene00012467		4	12	18	5		6	13	11	11		15	86	17	11
WBGene00012468		6357	6605	5583	5290		4463	5231	4464	5279		4722	5216	4426	5254
WBGene00012469		4785	4323	3722	3805		3268	4037	3732	3981		3684	4622	3440	3737
WBGene00012470		82	56	110	60		110	21	91	98		150	25	110	73
WBGene00012471		36838	34965	30200	31858		27100	33837	28027	31904		28447	37953	26096	31135
WBGene00012472		13047	13259	10083	11172		8678	10945	8075	9626		8883	12205	7915	9630
WBGene00012473		13	13	8	6		9	8	9	10		6	7	25	14
WBGene00012474		13410	12288	11913	12119		10636	11345	10692	12861		11853	12906	10239	11913
WBGene00012475		17	33	24	26		33	18	46	25		44	36	64	54
WBGene00012476		596	638	743	705		671	566	789	848		670	546	744	755
WBGene00012477		0	0	0	0		0	0	0	0		0	0	0	0
WBGene00012478		2831	2687	3277	2372		2662	2240	2616	2307		2545	2102	2598	2569
WBGene00012479		1922	1726	2007	1670		1472	1497	1598	1748		1500	1439	1730	1757
WBGene00012480		49	44	64	33		50	25	57	46		36	49	45	40
WBGene00012481		20569	19437	17203	17659		15383	17965	15089	16322		15804	18803	14679	16589
WBGene00012482		11	11	18	34		19	31	15	13		8	7	11	13
WBGene00012483		1418	1187	1417	1201		830	964	1057	1102		944	967	905	954
WBGene00012484		211300	190994	176628	179780		160455	177973	167259	179514		167271	193085	156780	168734
WBGene00012485		158	132	185	138		160	138	168	208		165	135	163	133
WBGene00012486		418	413	434	290		486	302	347	339		533	184	402	310
WBGene00012487		2022	2521	2001	1918		2268	2201	1824	2155		2195	1998	1860	2204
WBGene00012488		0	0	0	0		0	0	0	0		0	0	0	0
WBGene00012489		0	0	0	0		2	0	0	1		1	0	0	0
WBGene00012490		12	2	0	3		2	1	4	6		0	10	0	0
WBGene00012491		241	165	409	471		91	123	326	456		130	222	436	318
WBGene00012492		236	201	228	301		158	147	150	138		100	236	190	205
WBGene00012493		0	0	0	0		0	0	0	0		0	0	0	0
WBGene00012494		316	313	717	713		258	307	728	822		258	348	755	809
WBGene00012496		8194	7236	6500	6702		4957	6231	5668	6425		5442	7279	5284	6412
WBGene00012497		15513	13965	12853	13024		12048	13363	11594	13030		12416	14938	11550	13153
WBGene00012498		32	15	42	37		50	32	39	45		59	33	37	34
WBGene00012499		173	123	200	174		109	180	120	156		104	180	110	141
WBGene00012500		37	26	9	10		5	9	5	29		12	16	3	8
WBGene00012501		0	2	1	25		1	2	0	25		1	1	0	13
WBGene00012502		0	0	0	0		0	0	0	1		0	0	0	0
WBGene00012503		0	0	0	0		0	0	0	0		0	0	0	0
WBGene00012504		0	8	10	0		4	2	1	3		2	0	0	0
WBGene00012505		2	1	0	0		0	2	0	0		0	0	0	0
WBGene00012509		21	41	70	49		19	12	43	41		32	5	26	25
WBGene00012510		0	0	0	0		0	0	0	0		0	2	0	0
WBGene00012512		3112	2387	1942	2443		1565	2241	1702	1911		1573	2662	1573	2097
WBGene00012513		231	184	294	260		191	209	273	214		218	189	277	304
WBGene00012514		2171	1597	2537	1731		1833	1401	1969	1515		1869	1245	1801	1741
WBGene00012515		0	0	0	0		0	3	0	2		0	0	0	0
WBGene00012516		0	0	0	2		1	0	0	0		0	1	8	0
WBGene00012517		0	0	0	0		0	0	0	1		0	0	0	0
WBGene00012518		17	12	14	45		3	37	0	56		2	29	1	29
WBGene00012519		9	3	17	12		9	5	12	15		28	1	22	23
WBGene00012520		0	0	0	0		0	0	0	0		0	0	0	0
WBGene00012521		4	1	5	4		0	1	4	4		6	4	9	5
WBGene00012522		13702	11594	12077	12020		8626	9970	10969	10416		9664	11408	9938	9927
WBGene00012523		0	1	0	2		0	6	1	0		5	2	0	0
WBGene00012524		7219	6569	6911	7373		5263	5793	6005	6482		5230	6085	5583	6457
WBGene00012525		194	225	226	239		249	173	224	167		290	223	203	166
WBGene00012526		29	6	18	12		15	8	33	35		17	26	20	22
WBGene00012527		3691	3209	2862	3141		2297	2865	2791	3100		2438	3167	2418	2879
WBGene00012528		18004	16557	15762	16786		14027	15193	14101	16080		14468	17920	14290	15123
WBGene00012529		3137	5453	4012	6463		4169	4622	4143	7177		4159	3450	4194	5930
WBGene00012530		14241	19531	14113	21733		11937	16917	11718	19388		13016	16882	12479	18663
WBGene00012531		3861	6520	2590	3817		4395	5159	2420	4609		4933	6042	3742	3890
WBGene00012532		425	525	401	497		449	392	365	471		481	457	425	406
WBGene00012533		52	160	90	215		161	130	109	221		132	89	170	141
WBGene00012535		329	736	561	1011		599	591	438	871		526	575	561	809
WBGene00012536		541	503	712	628		519	469	648	630		562	543	579	619
WBGene00012537		4	3	4	0		9	14	2	9		2	2	8	9
WBGene00012538		14764	9518	14286	7452		16772	7743	13767	8736		17619	9463	14544	11117
WBGene00012540		20	8	8	28		0	9	8	13		1	4	9	17
WBGene00012541		0	0	0	0		0	0	1	0		3	1	0	0
WBGene00012542		0	1	0	1		0	0	1	0		0	0	0	0
WBGene00012543		17905	17929	15924	14785		13260	14164	12937	13364		13893	13875	12289	13820
WBGene00012544		18454	16453	13682	11907		13128	15037	10848	11041		14171	16230	10601	11936
WBGene00012545		3271	2627	3779	2428		2871	2655	3256	2349		3105	2242	3221	2696
WBGene00012546		2211	1812	1506	1747		958	1705	1224	1655		1002	1930	1138	1566
WBGene00012547		647	699	1018	802		870	532	715	782		842	314	772	737
WBGene00012548		1058	1215	895	1045		761	766	644	723		739	606	595	857
WBGene00012549		369	360	384	291		391	306	329	380		539	206	362	306
WBGene00012550		9266	8442	8207	8606		7419	8394	8275	8622		7543	9135	7842	9139
WBGene00012551		5659	5199	4954	5117		3671	4116	4043	4291		3882	4832	3869	4366
WBGene00012552		1030	846	922	938		912	858	934	887		1004	850	830	835
WBGene00012553		30539	32975	30813	28679		26072	25945	25104	24689		25773	22640	25428	27569
WBGene00012554		1413	2169	1626	2023		1328	1445	1297	2319		1398	1225	1573	2032
WBGene00012555		3994	3451	3425	3425		2483	2875	2793	2820		2537	3267	2632	3011
WBGene00012556		1686	1711	1993	1845		1111	1274	1388	1288		1123	1295	1290	1420
WBGene00012557		5782	5009	4754	4306		3454	4043	3376	3414		3729	4044	2869	3352
WBGene00012558		6104	4983	4923	5352		4454	5335	5121	5794		4496	6679	4816	5373
WBGene00012559		6718	6097	6439	5767		4325	4718	5018	4772		4260	5108	4907	5348
WBGene00012560		407	416	385	421		244	300	289	382		228	326	228	277
WBGene00012561		0	1	0	1		0	1	1	3		0	0	0	0
WBGene00012562		3619	3607	3306	3283		2572	3044	2856	2867		2674	3263	2839	2889
WBGene00012564		641	786	656	656		536	669	613	693		476	640	574	782
WBGene00012565		4187	3833	3502	3560		2704	3150	2894	3410		3090	3566	2822	3004
WBGene00012566		892	847	765	677		756	875	763	823		782	780	696	722
WBGene00012567		180	127	206	163		171	132	172	140		161	190	122	170
WBGene00012568		521	410	446	408		325	349	387	439		367	476	374	387
WBGene00012569		572	477	506	386		446	377	435	415		459	446	416	454
WBGene00012570		15	15	8	9		8	5	10	2		7	2	11	5
WBGene00012571		0	0	0	0		2	0	1	6		0	0	0	1
WBGene00012572		27	30	16	49		18	17	22	29		5	11	21	49
WBGene00012573		39	41	66	50		63	39	61	61		34	41	68	76
WBGene00012574		0	0	0	0		0	0	0	0		0	0	0	0
WBGene00012575		0	0	0	1		0	0	0	0		0	0	0	0
WBGene00012576		1273	1345	1946	1768		858	881	1420	1528		906	989	1360	1534
WBGene00012577		39	20	35	24		29	25	21	21		28	39	30	35
WBGene00012578		5137	4774	4959	4554		3981	3821	4157	4327		4014	3897	4215	4372
WBGene00012579		0	0	0	0		0	0	0	0		0	0	0	0
WBGene00012580		0	0	2	0		0	0	0	0		0	2	0	1
WBGene00012581		2	0	4	1		0	0	0	2		0	12	0	6
WBGene00012582		145	236	215	272		177	173	224	318		185	185	214	237
WBGene00012583		398	2929	702	2070		677	1208	384	2464		737	687	477	2003
WBGene00012584		14315	13147	12391	11854		10681	11793	11987	12188		11442	12754	11064	11657
WBGene00012585		5940	5144	5621	3557		4735	3908	4309	3334		4979	3588	4163	4016
WBGene00012586		1	1	2	1		1	1	0	0		0	0	0	0
WBGene00012587		0	0	5	0		0	0	1	0		4	0	0	0
WBGene00012588		268	262	287	235		299	298	157	254		284	197	228	209
WBGene00012589		81	79	102	61		116	115	82	83		139	71	96	77
WBGene00012590		0	0	0	0		0	0	0	0		0	0	0	0
WBGene00012591		51	74	75	42		95	74	66	30		70	22	49	47
WBGene00012592		2624	2866	3196	2430		2074	2207	2385	2404		2200	1625	2181	2893
WBGene00012593		21	42	23	31		38	26	22	27		34	11	23	38
WBGene00012594		9	21	11	3		3	10	15	23		14	1	24	11
WBGene00012595		15133	14145	17691	12906		19222	12537	16783	15587		21403	8840	17215	15051
WBGene00012596		54	57	84	75		57	64	72	94		47	16	99	80
WBGene00012597		163	89	314	218		219	140	251	142		178	112	303	160
WBGene00012598		17	5	9	12		11	10	7	5		16	6	7	13
WBGene00012600		9517	9418	8605	8161		6843	8076	7407	7835		6834	8747	6983	8256
WBGene00012602		4218	4444	4093	3672		3252	3332	3025	3088		3320	3198	2934	3399
WBGene00012603		11	26	11	3		20	10	8	8		13	2	26	6
WBGene00012604		15	24	26	11		37	17	12	6		20	0	15	12
WBGene00012605		2846	2784	3537	2533		4006	2393	3631	3386		4455	1764	3763	3257
WBGene00012606		493	495	395	402		445	382	375	400		422	407	406	317
WBGene00012607		175	80	93	51		112	140	113	88		104	105	112	103
WBGene00012608		34579	57669	38992	41913		37804	39113	32272	37804		39649	34314	34872	43167
WBGene00012609		37	47	148	103		122	44	139	104		113	13	127	121
WBGene00012610		75	79	110	156		86	117	81	150		64	70	103	114
WBGene00012612		0	0	0	0		0	0	0	0		0	0	0	0
WBGene00012614		2	1	0	2		1	1	0	0		1	2	2	2
WBGene00012615		109395	145176	109583	87414		107922	128656	87361	75877		104205	115245	95976	80984
WBGene00012616		0	3	2	2		5	0	1	7		2	0	1	0
WBGene00012617		1	2	2	1		0	1	1	1		0	0	0	3
WBGene00012618		31	17	22	16		10	26	14	16		13	13	12	31
WBGene00012620		5	6	2	3		4	1	1	3		7	4	3	16
WBGene00012621		30	26	24	28		11	41	15	49		22	34	21	41
WBGene00012622		69	32	70	61		56	56	39	79		66	47	57	72
WBGene00012623		145	99	130	130		129	112	79	108		113	77	108	94
WBGene00012624		328	343	320	448		331	357	330	461		237	324	277	454
WBGene00012625		1	0	1	1		1	1	0	1		4	0	0	1
WBGene00012626		87	46	114	87		51	44	63	98		80	51	104	79
WBGene00012627		669	610	957	675		925	501	708	747		877	306	833	709
WBGene00012628		94	58	55	66		39	51	40	55		25	58	57	80
WBGene00012629		90	68	129	87		84	83	89	77		59	75	83	78
WBGene00012630		12	0	0	0		0	0	0	0		0	3	0	5
WBGene00012631		52	59	36	33		91	46	72	51		129	80	85	76
WBGene00012632		48	33	21	43		21	23	23	25		42	14	23	26
WBGene00012633		40	68	32	30		45	83	38	42		63	60	50	47
WBGene00012634		438	626	433	381		475	434	421	440		609	782	442	593
WBGene00012635		13	17	18	28		7	7	15	10		21	11	17	15
WBGene00012636		420	358	586	412		528	369	567	540		622	250	670	461
WBGene00012637		2197	2064	3316	2097		3335	1485	2618	2554		3489	880	3038	2403
WBGene00012638		1448	1524	2014	1382		2165	1257	1959	1843		2616	928	2024	1621
WBGene00012639		20	23	40	38		27	23	29	23		37	26	29	26
WBGene00012640		1299	1163	1358	1235		1026	1041	1204	1142		1076	1192	1032	1266
WBGene00012641		6938	6198	6033	6289		4664	5787	5415	6440		4824	6440	5199	6019
WBGene00012642		383	318	547	295		414	225	367	357		478	140	374	299
WBGene00012643		2849	2693	2632	2427		2241	2204	2204	2139		2095	2206	2187	2368
WBGene00012644		6559	5667	5795	5961		4633	5579	5243	5616		4672	6065	4937	5529
WBGene00012645		2754	2872	3589	3616		2334	2373	3261	3458		2503	2394	3373	3790
WBGene00012646		4768	3976	4316	4247		3126	3563	3677	4219		3217	3898	3388	3880
WBGene00012647		660	530	610	755		540	461	647	664		518	450	637	697
WBGene00012648		133	116	106	210		44	104	148	276		96	102	130	210
WBGene00012649		0	0	0	0		0	0	0	0		0	0	0	0
WBGene00012650		9828	8612	7564	8011		5287	7325	5475	6503		5298	8090	5156	6464
WBGene00012651		3329	2853	2630	2744		2035	2557	2201	2476		2008	2669	2070	2470
WBGene00012652		5439	5345	7255	6809		3589	3865	5284	5696		3688	3799	4997	5619
WBGene00012653		0	0	0	0		0	0	0	0		0	0	0	0
WBGene00012654		44	23	20	30		25	23	11	13		7	45	15	16
WBGene00012655		3	2	1	3		1	4	7	0		2	0	1	1
WBGene00012656		22	38	67	26		27	23	40	29		38	13	59	36
WBGene00012657		264	222	253	242		106	98	149	155		139	126	154	103
WBGene00012658		2763	2992	2666	2463		2192	2265	2189	2250		2319	2247	2247	2283
WBGene00012659		8623	8248	8209	7841		6010	6753	6312	6996		5899	6620	6077	7124
WBGene00012660		3713	3075	3237	3351		2978	2911	3129	2988		3252	2777	3121	2964
WBGene00012661		6	6	6	26		24	11	5	43		17	0	14	15
WBGene00012662		377	276	369	311		329	245	285	296		308	249	423	308
WBGene00012663		8479	7132	7203	7046		5280	6457	5860	5982		5569	6997	5672	6045
WBGene00012664		34845	65096	41022	41483		63010	70177	54763	60644		69260	57420	65664	52182
WBGene00012665		9271	8718	8719	8612		7960	8495	9106	9472		8070	9477	8263	8963
WBGene00012666		1738	1510	1455	1594		1265	1440	1367	1546		1307	1363	1377	1436
WBGene00012668		3427	3184	3768	3116		2333	2556	3022	2354		2486	2883	3074	3076
WBGene00012669		108	155	82	144		134	123	96	158		159	103	99	127
WBGene00012670		30	58	98	52		40	36	51	67		40	34	61	74
WBGene00012671		227	149	177	179		171	164	227	207		155	114	197	196
WBGene00012672		1915	1313	1360	1548		915	1104	1008	1148		865	1299	956	1081
WBGene00012673		691	672	595	654		470	487	513	629		464	498	560	638
WBGene00012674		1694	1464	1305	1414		1003	1283	1193	1449		1020	1379	1149	1281
WBGene00012675		2068	1842	1728	1747		1153	1568	1302	1672		1242	1856	1307	1617
WBGene00012676		9643	9878	14391	13112		7522	8067	11573	12154		7753	8268	11122	11633
WBGene00012678		1295	1289	1079	1115		940	1099	1018	1235		894	1271	1130	1133
WBGene00012679		315	306	566	363		481	246	503	463		524	122	526	440
WBGene00012680		624	1158	1031	1368		875	919	922	670		807	588	674	911
WBGene00012681		1	17	0	4		2	22	1	8		0	10	4	5
WBGene00012682		1	0	0	0		1	0	0	0		1	0	0	1
WBGene00012683		337	250	185	85		155	95	90	46		149	107	77	76
WBGene00012684		389	299	973	585		647	180	889	789		661	113	1063	901
WBGene00012686		350	336	261	254		364	280	221	294		339	274	139	244
WBGene00012688		44	62	39	35		23	23	15	48		15	34	30	43
WBGene00012689		2091	1710	2802	1908		2899	1384	2543	2387		2850	991	2583	2140
WBGene00012690		267	218	535	318		421	233	368	394		536	115	441	392
WBGene00012692		16204	15748	21693	20950		14241	12801	19844	19729		15346	13704	20667	20324
WBGene00012693		1317	1470	1221	1302		1238	1296	1367	1363		1324	1463	1348	1548
WBGene00012694		8698	8024	7516	7648		6387	7319	6541	7326		6441	8150	6535	7058
WBGene00012695		2950	2572	2313	2434		1597	1959	1744	1993		1670	2215	1540	2011
WBGene00012696		1778	1454	1648	1506		1025	1282	1316	1343		1224	1279	1276	1308
WBGene00012697		10577	10379	10355	10399		8125	9136	9399	9814		8478	9914	9131	9875
WBGene00012698		906	829	726	781		583	654	638	864		554	934	651	728
WBGene00012699		110	155	107	166		110	197	128	131		106	161	128	160
WBGene00012700		3628	3269	3099	2930		2267	2693	2539	2720		2253	2816	2323	2447
WBGene00012701		4996	4445	4468	4399		3655	3580	4107	4284		3987	4569	3865	3914
WBGene00012702		943	948	830	889		554	688	678	793		557	826	644	842
WBGene00012703		239	169	279	326		243	176	279	275		205	169	314	276
WBGene00012704		795	676	708	713		668	640	816	686		670	842	783	676
WBGene00012705		11	8	16	18		20	5	12	12		13	2	11	11
WBGene00012706		0	0	1	0		0	3	0	0		0	1	0	0
WBGene00012707		4	3	6	0		6	2	1	0		0	1	1	0
WBGene00012708		21	26	16	20		13	22	37	23		16	16	30	16
WBGene00012709		46	39	35	34		16	42	41	24		13	34	16	24
WBGene00012710		121	108	121	109		92	107	102	93		109	89	92	147
WBGene00012711		130	117	184	121		130	64	112	90		201	25	94	91
WBGene00012712		1862	2062	1714	1667		2239	1836	1905	2022		2333	2147	1893	2142
WBGene00012713		16582	15868	16995	15345		12686	13532	14260	13535		13510	13479	14127	14321
WBGene00012714		19068	17745	22299	20414		15894	15211	18880	18121		15601	15183	18398	19522
WBGene00012715		10541	9123	8345	8646		7258	8528	7339	8341		7696	9395	7046	7749
WBGene00012716		5600	4410	4057	4673		3043	4541	3305	4071		2911	5388	3111	4059
WBGene00012717		2886	2861	4108	3848		2518	2249	3081	3218		2878	2215	2877	3237
WBGene00012718		6421	5854	5386	5940		4531	5102	4828	5464		4581	6394	4487	5465
WBGene00012719		4438	3967	3891	3889		3287	3527	3586	3735		3142	4221	3346	3598
WBGene00012720		282	224	404	207		363	166	420	255		414	122	388	317
WBGene00012721		156	215	282	224		216	134	187	171		216	64	226	176
WBGene00012722		3193	2933	3232	3014		2797	2350	2633	2711		2831	2047	2774	2846
WBGene00012723		585	440	393	481		241	409	383	402		235	538	315	408
WBGene00012724		0	0	3	3		0	0	0	0		0	0	0	3
WBGene00012725		0	0	0	0		0	0	0	0		0	0	0	0
WBGene00012726		57	34	29	13		45	35	22	20		20	13	19	39
WBGene00012727		10	5	9	13		12	10	5	23		4	4	8	17
WBGene00012728		84	508	84	300		98	215	45	405		88	104	52	206
WBGene00012729		6	34	1	34		2	9	3	63		5	5	3	40
WBGene00012730		19512	18158	18073	17737		14755	16086	15880	16012		14808	16998	14369	16696
WBGene00012731		288	377	572	344		447	233	401	466		646	104	547	460
WBGene00012732		2494	2224	2196	2223		1620	2001	1741	2199		1781	2388	1789	2039
WBGene00012733		288	272	246	232		154	132	127	154		135	179	133	153
WBGene00012734		7213	6433	6569	6484		5750	6963	6488	7085		6165	8237	5820	6508
WBGene00012735		13321	12714	11844	12305		8476	11141	9433	11476		9373	11901	9188	10759
WBGene00012738		11601	10985	11931	10633		8380	8563	9215	8452		8510	8552	8636	9390
WBGene00012739		8936	8151	11294	10506		6860	6745	9622	9919		7181	7949	9303	9551
WBGene00012740		7683	6959	6952	6575		5452	6294	5982	6154		5478	6769	5581	6138
WBGene00012741		619	615	849	582		793	527	678	796		847	338	814	706
WBGene00012742		0	0	0	0		0	0	0	0		0	0	0	0
WBGene00012743		0	0	0	2		3	0	1	0		0	1	0	4
WBGene00012744		32	14	62	27		16	16	20	21		11	25	17	20
WBGene00012745		58	50	46	44		39	25	32	21		26	45	76	65
WBGene00012746		0	0	0	0		0	0	0	0		0	0	0	0
WBGene00012747		7291	6043	7604	4684		7172	7363	7463	4360		8232	7814	7618	5661
WBGene00012748		77	91	80	35		49	72	37	31		66	43	57	44
WBGene00012749		24	18	53	15		88	21	76	34		100	5	66	24
WBGene00012750		182	196	204	229		152	139	165	188		153	149	188	208
WBGene00012752		0	0	0	0		0	0	0	0		0	0	0	0
WBGene00012753		117	80	117	59		77	61	63	21		65	41	55	67
WBGene00012754		171	198	270	162		290	154	186	206		299	74	284	240
WBGene00012755		298	276	246	238		155	231	203	277		196	181	193	192
WBGene00012756		5618	5290	6529	6385		3968	4141	5992	6198		4019	4558	5756	6419
WBGene00012757		72	44	61	32		48	53	52	40		85	45	76	73
WBGene00012758		289	323	310	330		351	342	311	447		358	251	339	404
WBGene00012759		4548	4964	5212	4205		5260	4768	4750	5266		5233	4066	4770	5138
WBGene00012760		34	21	38	39		21	25	16	25		28	23	37	25
WBGene00012761		312	395	515	314		465	251	437	413		467	110	371	353
WBGene00012762		13819	11630	12087	12255		8283	9877	10044	10665		8845	11767	9407	10831
WBGene00012763		503	338	485	362		392	352	425	372		463	278	444	369
WBGene00012764		15	14	10	6		18	20	17	24		22	16	13	12
WBGene00012765		14327	13049	13210	13295		9845	10650	11569	11221		10675	12567	10820	11222
WBGene00012766		826	622	782	620		638	584	553	579		624	591	565	641
WBGene00012767		8312	7366	7098	6891		5683	6117	6152	6612		5675	7450	5833	6378
WBGene00012768		40176	38681	42070	40113		29146	29612	31558	33204		27966	29529	31626	35118
WBGene00012769		47942	45880	41550	42790		40208	42236	40097	45577		44938	47323	40925	42434
WBGene00012770		6	9	11	10		4	6	5	3		2	3	11	6
WBGene00012771		1	0	0	0		0	0	0	0		0	0	0	0
WBGene00012772		17	20	16	18		8	8	11	14		18	20	21	18
WBGene00012773		13	14	2	12		15	10	14	19		11	6	3	8
WBGene00012775		5	7	1	0		0	5	3	2		4	8	3	7
WBGene00012776		414	428	584	490		377	391	542	383		535	393	634	517
WBGene00012777		1181	633	1996	1523		840	667	1561	1198		1200	1071	1571	1296
WBGene00012778		243	210	261	150		237	111	288	168		246	192	356	166
WBGene00012779		122	133	143	92		89	85	143	112		137	108	130	132
WBGene00012780		228	226	168	195		130	138	139	192		181	154	160	176
WBGene00012781		6488	5935	8038	5768		5200	2832	4293	3977		5000	2093	4432	3976
WBGene00012782		14227	14748	15510	13179		14254	14558	14348	16442		14165	13725	15032	15249
WBGene00012783		878	1705	1234	1510		747	1057	782	1227		788	868	842	1253
WBGene00012784		1103	1108	1463	1081		1539	897	1411	1420		1584	587	1393	1223
WBGene00012785		172	187	486	293		365	142	489	392		357	72	563	433
WBGene00012786		1494	1561	2027	1351		1969	1189	1763	1782		2073	758	1922	1626
WBGene00012787		2	3	12	8		5	2	7	12		6	0	3	12
WBGene00012788		39	50	42	29		48	46	34	30		25	35	40	52
WBGene00012789		0	2	3	0		0	0	0	0		0	0	0	0
WBGene00012790		1	0	0	2		0	1	1	0		0	1	1	1
WBGene00012791		65	65	68	128		15	28	58	65		88	22	59	65
WBGene00012792		13	1	0	2		0	3	3	7		5	3	3	7
WBGene00012793		0	0	0	0		0	0	0	2		0	0	0	0
WBGene00012794		2380	2573	2393	2870		2499	3078	2588	4205		3068	3200	2731	3460
WBGene00012795		2588	2088	2009	1914		1678	2032	1958	2115		1751	2536	1759	1989
WBGene00012796		979	822	931	851		965	838	871	872		896	635	897	943
WBGene00012798		3	6	10	5		9	8	9	3		3	5	11	6
WBGene00012799		13	7	19	22		14	5	21	16		14	9	5	8
WBGene00012802		2376	2119	2016	2191		1307	1655	1315	1841		1357	1850	1328	1619
WBGene00012803		13052	13575	12713	12237		10931	12148	11010	11552		10766	11187	10892	11902
WBGene00012804		3646	2992	3232	3080		2416	3082	3019	3047		2758	3750	2758	3116
WBGene00012806		1487	1332	1444	1327		926	1138	1067	1326		911	1100	989	1195
WBGene00012807		1826	1465	1416	1443		1070	1311	1129	1189		1067	1477	1120	1221
WBGene00012808		23	10	14	14		20	9	10	13		11	5	8	12
WBGene00012809		5080	5036	7113	4995		6927	3687	6264	6171		7785	2352	6688	5673
WBGene00012810		354	481	501	536		420	480	372	681		402	341	417	492
WBGene00012811		341	297	338	317		291	337	307	262		290	234	257	287
WBGene00012812		17051	16948	15777	11435		18242	15620	13999	12032		17190	12499	14021	13396
WBGene00012813		6123	7633	5433	6238		3871	6377	3925	6613		3963	5069	3497	6239
WBGene00012814		82	77	93	136		78	47	112	161		104	20	99	129
WBGene00012815		7	17	24	22		10	6	20	14		5	10	19	21
WBGene00012816		2	1	1	7		0	4	8	9		3	0	4	4
WBGene00012817		0	0	0	0		2	0	1	0		0	0	0	0
WBGene00012818		16	3	3	8		6	10	14	7		5	0	6	2
WBGene00012819		778	1129	702	945		607	766	608	965		924	899	704	774
WBGene00012820		1	0	0	0		3	2	2	0		1	0	2	0
WBGene00012821		101	99	74	95		59	64	89	57		77	66	59	88
WBGene00012822		37	62	44	105		22	24	26	83		45	24	48	61
WBGene00012823		20	74	34	70		28	35	20	54		43	27	36	41
WBGene00012824		45	190	101	258		127	93	90	360		135	73	87	184
WBGene00012825		1187	1214	962	811		982	968	846	994		1146	1070	919	1025
WBGene00012826		91	57	76	49		52	46	67	76		46	37	43	72
WBGene00012827		2414	2353	2493	1753		3527	2260	2485	2378		4268	1721	2515	2194
WBGene00012828		3102	2782	2689	2771		1828	2203	1828	2321		2049	2585	1838	2292
WBGene00012829		5175	4764	5155	4648		3658	4145	4316	4211		3963	4269	4154	4406
WBGene00012830		1904	1991	2579	2293		1619	1595	2163	2081		1694	1468	2075	2338
WBGene00012831		3944	3458	4845	3260		5848	3742	5594	5340		6760	2950	5139	4175
WBGene00012832		8	2	1	7		4	0	4	3		4	4	0	0
WBGene00012833		92	67	57	72		51	42	36	46		48	44	51	56
WBGene00012834		4604	3953	4286	3672		4107	3830	3558	3141		3874	3236	3668	3836
WBGene00012835		7124	6656	6542	6627		4555	5323	5469	6040		4921	5426	5115	5766
WBGene00012836		0	0	0	0		0	0	0	0		1	0	0	0
WBGene00012837		8	0	3	1		0	0	0	2		0	0	0	0
WBGene00012838		3	7	6	12		3	2	10	15		2	4	9	6
WBGene00012839		30	35	39	19		21	14	20	13		30	19	9	25
WBGene00012840		222	253	228	267		137	104	93	139		168	121	130	113
WBGene00012841		0	0	0	0		0	0	0	0		0	0	0	0
WBGene00012844		0	0	0	0		0	0	0	0		0	0	0	0
WBGene00012845		4566	3997	4574	4710		3582	3662	4005	4325		3748	3773	3624	4060
WBGene00012846		0	3	0	0		0	0	1	1		0	2	7	3
WBGene00012847		9	7	15	4		12	3	6	5		1	1	5	13
WBGene00012848		53	48	53	39		60	55	105	74		48	43	79	68
WBGene00012849		149	155	262	212		197	189	270	288		248	119	270	228
WBGene00012850		1549	1757	1856	1367		1176	1428	1417	2055		1344	1339	1537	1808
WBGene00012851		15	8	9	4		0	15	0	2		5	21	2	14
WBGene00012852		3	5	4	1		3	0	4	0		3	0	3	1
WBGene00012853		2079	2192	2005	1657		2153	1863	1896	1663		2126	1393	2016	1944
WBGene00012854		2805	2894	2974	2999		2141	2511	2248	2928		2762	2530	2349	2651
WBGene00012855		1207	1247	1810	1144		1993	999	1749	1625		2115	646	1777	1685
WBGene00012856		8	5	13	13		6	12	12	20		7	6	9	8
WBGene00012857		608	568	612	510		672	632	529	509		729	551	600	541
WBGene00012858		4614	4531	5416	5512		3796	4186	5305	5219		4234	4719	4682	5160
WBGene00012859		515	663	879	691		849	595	802	812		834	400	837	789
WBGene00012860		4049	5006	4373	4702		3013	3739	3051	4303		2925	3428	3326	4188
WBGene00012861		758	806	885	648		743	711	609	616		735	554	768	786
WBGene00012862		1	2	4	2		2	1	3	0		2	0	10	0
WBGene00012863		1	6	2	20		3	10	3	13		0	12	8	11
WBGene00012864		1218	1156	1154	1070		887	1058	1026	1049		909	1028	893	1161
WBGene00012866		359	369	387	350		297	275	359	347		324	287	389	384
WBGene00012867		1116	989	1222	1363		806	934	1067	1399		891	949	1349	1303
WBGene00012868		10320	9431	8920	9308		6513	8198	7401	8287		6786	9060	7025	8282
WBGene00012869		1731	2038	2025	1707		2042	1774	1788	1874		1838	1370	1689	2059
WBGene00012870		125	114	322	140		294	81	246	282		312	60	294	228
WBGene00012871		520	524	691	514		684	404	605	549		804	309	557	497
WBGene00012872		81	57	164	84		111	68	148	127		150	26	128	107
WBGene00012873		30	41	43	33		66	43	19	50		66	22	61	42
WBGene00012874		0	0	0	0		0	0	0	0		0	0	0	0
WBGene00012875		9145	8539	11453	9125		9618	7489	10154	9099		8847	7095	9876	9919
WBGene00012876		8	8	14	8		27	9	9	0		16	9	21	5
WBGene00012877		60	67	111	54		96	37	106	76		88	20	79	57
WBGene00012878		35	31	38	21		36	35	40	37		36	30	18	34
WBGene00012879		16082	13177	11785	13382		8573	12062	10072	11357		8585	14341	9262	11373
WBGene00012880		3713	4852	5335	3785		4281	3240	4438	3994		4248	2415	4389	4025
WBGene00012883		41	77	68	25		165	53	40	11		89	20	56	35
WBGene00012885		3342	2869	3150	2717		2315	2501	2767	2752		2207	2591	2626	2958
WBGene00012886		231	292	276	381		131	208	243	387		209	270	263	358
WBGene00012887		9704	9362	15489	13877		8111	7683	13837	14168		8256	7879	13345	14485
WBGene00012888		12477	10631	9887	11048		7955	9164	8788	9680		8117	10737	8193	8967
WBGene00012889		272	347	395	304		278	253	246	282		265	216	270	262
WBGene00012890		2410	2499	2364	2731		1810	2239	2111	2605		1934	2079	2073	2469
WBGene00012891		2479	2210	3347	2964		2533	2258	3033	3038		2649	1790	3209	3164
WBGene00012892		32	50	49	101		26	26	49	97		42	39	62	68
WBGene00012893		6	0	5	11		5	0	3	8		2	10	4	6
WBGene00012894		10412	10918	11390	10951		8919	9114	10105	10282		8789	8561	9819	11106
WBGene00012895		1356	1408	1799	1682		1068	1282	1486	1745		1133	1065	1602	1810
WBGene00012896		30876	29457	28973	30031		21949	24816	23634	26526		23213	25386	22907	26264
WBGene00012897		5343	5192	4416	4563		3775	4381	3702	4616		3801	4497	3749	4367
WBGene00012898		75	70	58	112		52	51	80	67		78	55	41	89
WBGene00012899		61	56	51	65		54	35	50	51		39	59	39	36
WBGene00012900		105	105	82	114		33	68	67	71		46	163	45	54
WBGene00012901		4577	7068	6261	5944		7360	4707	5854	7536		7458	3170	7133	6710
WBGene00012903		6018	5717	4985	5238		4477	4898	4491	4882		4184	5213	4308	5207
WBGene00012904		5556	5306	5389	5317		4196	4904	5190	5177		4489	5596	4692	5147
WBGene00012905		927	979	1354	862		1373	841	1313	1245		1423	575	1448	1216
WBGene00012906		956	882	987	907		785	903	848	1041		851	885	939	1039
WBGene00012907		20188	23703	18141	19358		12574	17803	14222	20306		13646	19303	14583	18317
WBGene00012908		4624	4906	4743	4769		3760	4475	4159	4685		4004	4469	4359	5059
WBGene00012909		2605	1937	2816	2372		1830	1784	1806	1964		1767	1583	1752	2080
WBGene00012910		92	214	174	102		253	102	118	179		199	50	135	137
WBGene00012911		5468	4994	5570	4840		4343	4137	4621	4827		4521	3677	4844	5152
WBGene00012912		844	766	1242	757		1019	477	995	873		1079	274	1052	919
WBGene00012913		0	0	0	0		0	0	0	0		0	0	0	0
WBGene00012914		36	49	0	1		23	68	0	2		18	36	0	3
WBGene00012915		95	105	144	103		163	103	103	103		88	102	106	127
WBGene00012916		1	2	0	0		0	0	4	0		0	3	0	0
WBGene00012917		536	277	483	400		314	281	451	283		422	210	362	393
WBGene00012919		344	353	509	375		363	248	351	369		413	171	373	372
WBGene00012920		792	774	811	743		599	702	625	769		520	924	569	780
WBGene00012921		28	39	15	41		41	27	17	78		12	27	27	43
WBGene00012922		180	151	105	140		94	145	150	171		124	207	134	160
WBGene00012923		92	84	85	89		95	56	91	92		86	89	68	59
WBGene00012924		256	281	454	317		443	217	519	411		589	128	576	428
WBGene00012925		1404	1364	2224	1365		2032	945	1944	1765		2071	656	1870	1742
WBGene00012926		1900	1768	2484	1790		2336	1333	2157	2027		2442	945	2083	2010
WBGene00012927		1724	1491	1434	1511		1057	1153	1158	1347		1111	1401	1086	1315
WBGene00012928		6787	6529	6357	5889		5527	6364	6174	6505		5796	7210	5629	6606
WBGene00012929		27552	26641	33477	31664		22193	23069	29431	30585		22089	24198	29072	30681
WBGene00012930		14094	9627	14560	9668		12474	9576	13098	10930		14476	9440	13134	10849
WBGene00012931		1037	821	834	888		743	847	791	855		711	901	675	692
WBGene00012932		7922	7710	7624	7062		6265	6244	6365	6528		6634	6365	6209	7326
WBGene00012933		2975	2636	3276	2367		3259	2208	2851	2716		3455	1948	2876	2695
WBGene00012934		7315	6840	6744	7023		4960	5554	5602	6178		5230	6538	5580	6150
WBGene00012935		4592	4235	3609	4037		2745	3411	3062	3403		2647	3866	2619	3362
WBGene00012936		23410	22270	18853	19707		16475	19610	17172	18196		16583	21714	15716	18153
WBGene00012937		2564	2511	3767	2591		4102	2231	3912	3953		4577	1607	4042	3435
WBGene00012938		699	544	748	596		531	511	636	495		697	597	684	553
WBGene00012939		22	7	8	51		6	8	21	37		12	8	8	27
WBGene00012940		13	16	15	26		15	7	4	26		37	1	24	23
WBGene00012941		150	85	97	121		167	127	110	91		133	130	134	118
WBGene00012942		81	230	80	488		122	42	165	441		211	50	412	366
WBGene00012943		3355	3284	3034	3319		2956	2994	2930	3104		3300	2630	3204	3260
WBGene00012945		0	0	1	0		0	0	0	0		0	0	0	0
WBGene00012946		280	301	417	313		408	256	390	303		387	191	404	352
WBGene00012947		9	114	26	204		19	128	18	305		25	41	26	274
WBGene00012948		480	461	546	506		553	413	435	452		608	329	438	480
WBGene00012950		3428	3158	2995	3218		2391	2732	2948	3102		2474	3099	2523	2792
WBGene00012951		4117	3278	3612	3530		3004	3007	3076	3338		2827	3470	3107	3201
WBGene00012952		0	1	0	0		0	0	0	0		0	0	0	0
WBGene00012953		627	461	587	683		671	561	795	762		752	588	862	745
WBGene00012954		477	346	444	399		412	393	421	437		389	387	432	418
WBGene00012955		10	6	13	4		0	3	1	3		2	4	5	2
WBGene00012956		60	48	49	52		20	42	53	37		43	51	43	46
WBGene00012958		190	106	79	108		52	132	87	114		63	175	90	102
WBGene00012959		4	48	12	49		9	31	12	63		3	17	45	53
WBGene00012960		250	276	268	206		237	269	197	293		242	295	288	278
WBGene00012961		689	2702	592	914		449	693	244	572		381	831	226	420
WBGene00012962		46	63	50	46		30	50	37	48		60	25	46	62
WBGene00012964		9908	10092	14704	13804		8926	7901	12902	12326		8787	7924	12386	13179
WBGene00012965		20	7	2	7		2	0	7	1		2	2	0	5
WBGene00012966		2789	2880	2562	2685		2345	2564	2389	2409		2289	2584	2267	2597
WBGene00012967		306	227	324	300		383	269	232	281		278	178	251	250
WBGene00012968		2232	5786	3053	3051		4255	3211	2865	3733		4310	2147	3427	4559
WBGene00012969		63	67	165	172		97	84	122	213		107	62	183	208
WBGene00012970		503	800	520	680		523	559	442	770		511	442	509	763
WBGene00012972		17724	15689	14271	15473		12512	13491	13052	13642		12901	15347	11885	13619
WBGene00012973		58685	57577	53475	52025		45913	51463	48922	51153		49122	55826	47041	49233
WBGene00012974		739	550	601	558		581	533	610	626		636	596	667	597
WBGene00012975		271	256	210	190		192	168	206	171		164	247	201	205
WBGene00012976		426	411	405	359		243	322	278	356		265	346	244	321
WBGene00012977		5765	5084	5778	5591		4183	4652	4805	5219		3854	5009	4461	5208
WBGene00012978		10924	11236	16097	15167		9861	9081	13582	13125		9593	8369	13535	14508
WBGene00012979		1335	1210	2861	1681		1795	861	2330	2295		2161	442	2544	2049
WBGene00012980		5324	4700	6486	5720		5179	4669	5437	5693		5283	4741	5640	5623
WBGene00012981		297	290	210	308		201	325	271	315		233	340	232	307
WBGene00012982		5286	4892	4408	4558		3459	4006	3919	4546		3529	4944	3681	4665
WBGene00012983		20480	20126	22341	20929		17413	18107	18653	19230		17695	18230	18857	20390
WBGene00012984		1497	1378	1826	1762		880	1073	1374	1419		866	1167	1386	1548
WBGene00012985		0	7	1	0		0	0	0	0		1	0	0	0
WBGene00012987		1648	1800	1755	1659		1475	1460	1386	1622		1724	1492	1496	1744
WBGene00012988		7993	6347	7344	5582		4148	6039	6839	6372		5302	6947	5785	6279
WBGene00012989		493	626	519	619		489	606	461	612		545	440	479	652
WBGene00012990		11835	10221	9487	10152		8233	10744	8532	9766		8286	11929	8123	9380
WBGene00012992		2395	2131	2519	2197		1604	1622	1861	1794		1487	1707	1792	2111
WBGene00012993		85	94	77	66		81	67	78	86		83	75	56	66
WBGene00012994		11042	9603	8817	9075		8350	9912	8624	10236		8078	11192	8256	9784
WBGene00012995		10334	9796	9534	9156		8572	8705	8977	9662		8629	9653	8644	9631
WBGene00012996		4742	4458	4833	4738		4125	4016	4576	4487		3973	4330	4492	4674
WBGene00012997		1076	1012	1248	1263		799	719	943	1039		665	671	954	1173
WBGene00012998		5038	4675	5971	5805		3725	4447	5633	5737		3784	4410	5551	6061
WBGene00012999		13736	13517	20761	17549		12365	11239	18817	18809		12432	11706	18104	19309
WBGene00013000		4389	4319	3928	3834		3298	3681	3373	3907		3306	4433	3220	3626
WBGene00013001		6759	7153	7076	7172		6327	6215	6903	6930		6358	6309	6761	7647
WBGene00013002		5703	5115	6012	5238		4433	4606	5166	5157		4649	4837	5087	5560
WBGene00013004		3298	3482	4266	3983		2762	2775	3164	3556		2864	2545	3291	3610
WBGene00013006		3004	2691	2442	2450		2038	2078	1852	2050		2042	2418	1896	2069
WBGene00013007		399	44	170	120		176	197	228	82		125	303	170	122
WBGene00013008		808	548	719	504		518	690	457	511		491	591	574	509
WBGene00013009		72	97	84	105		47	41	72	115		73	75	82	113
WBGene00013010		0	0	0	0		0	0	0	0		0	0	0	0
WBGene00013011		4898	4851	4491	4843		3554	3903	3790	3922		3700	4064	3741	4210
WBGene00013013		69	73	135	105		89	95	80	94		92	85	127	71
WBGene00013014		3328	3231	2922	3073		2541	2771	2534	2733		2599	2939	2561	2934
WBGene00013015		3526	3125	3110	3164		2497	3044	2568	2860		2587	3098	2454	2703
WBGene00013017		2818	2927	3428	3400		2312	2572	3169	3224		2623	2893	2992	3629
WBGene00013018		6808	6027	5987	5834		4773	5534	4911	4825		4966	5488	4829	5284
WBGene00013019		3628	2876	3045	3010		2535	2911	3020	3220		2659	3343	2796	3267
WBGene00013020		6028	5919	5802	5358		4869	4816	4860	5258		4855	4984	4730	5180
WBGene00013021		8074	7518	7097	7275		5724	6960	6566	7174		6240	7946	6112	6560
WBGene00013023		286	243	396	339		253	251	314	337		221	195	306	360
WBGene00013024		8057	6624	6446	6944		5122	5888	5609	6431		5228	7131	5491	6193
WBGene00013025		88966	89559	85722	83319		73382	76714	69768	75411		73921	68935	69314	76531
WBGene00013026		2457	2440	1927	2205		1620	1803	1722	2113		1534	2072	1678	1998
WBGene00013027		60	55	79	81		72	55	73	79		75	56	99	82
WBGene00013028		16	21	12	15		15	14	3	15		20	6	6	7
WBGene00013029		3787	3846	3641	3731		3290	3353	2947	3419		2959	3369	2766	3670
WBGene00013030		3471	2707	3341	3025		2447	2252	2861	2839		2575	2355	2917	2778
WBGene00013031		34	16	32	29		23	14	23	30		19	36	36	25
WBGene00013032		184	162	280	175		321	107	314	230		294	77	306	227
WBGene00013033		3503	3429	5376	3577		5395	2641	4818	4438		5838	1652	5151	4155
WBGene00013034		19164	17008	17104	16829		13871	15411	14915	16484		14434	17064	14082	15671
WBGene00013035		4607	4527	4536	3830		4178	4592	4058	4241		4188	4216	4320	4526
WBGene00013036		197	241	333	216		327	149	240	244		292	136	295	202
WBGene00013037		3914	4692	3365	3658		3429	5366	3441	5273		3330	4014	3453	4420
WBGene00013038		31768	28320	26984	28028		20150	23908	23031	24396		21226	26420	21197	23984
WBGene00013039		7446	6435	7257	6423		4845	5366	5748	6133		5008	5764	5683	6011
WBGene00013040		5175	4585	4578	4333		3523	3799	4149	4259		3652	4645	3909	4202
WBGene00013041		422	378	344	430		256	311	277	361		257	346	267	335
WBGene00013042		1833	1702	2100	2011		1943	2026	2129	2403		1983	1876	2175	2247
WBGene00013043		37	27	24	10		18	24	15	46		16	25	11	25
WBGene00013044		14	0	6	7		3	1	4	14		9	4	4	4
WBGene00013045		4	0	2	0		2	1	0	0		0	0	0	0
WBGene00013046		147	151	129	82		134	82	140	64		147	78	123	116
WBGene00013047		42	52	153	55		82	47	102	107		94	30	95	85
WBGene00013048		232	189	231	168		185	157	175	126		172	119	176	148
WBGene00013049		63	50	174	94		227	55	228	223		374	19	303	138
WBGene00013050		0	1	0	0		0	1	0	0		2	0	1	0
WBGene00013051		0	0	0	0		0	0	1	0		0	0	0	0
WBGene00013052		245	263	348	255		408	188	307	303		468	118	375	434
WBGene00013053		360	291	633	387		562	265	429	354		574	111	546	393
WBGene00013054		0	2	7	2		0	3	3	6		3	4	2	1
WBGene00013055		184	142	652	362		335	80	599	542		374	59	687	491
WBGene00013056		0	0	0	0		0	0	0	0		0	0	0	0
WBGene00013058		3	4	17	6		8	1	3	7		3	2	20	10
WBGene00013059		0	0	0	0		0	0	1	0		0	1	0	2
WBGene00013060		20	25	35	31		3	9	26	35		29	22	52	32
WBGene00013061		4	1	5	1		5	0	2	2		2	0	0	5
WBGene00013062		0	0	0	1		0	0	0	0		0	0	0	0
WBGene00013063		0	0	0	0		0	0	0	0		0	0	0	0
WBGene00013064		0	0	0	0		0	0	0	0		0	0	0	0
WBGene00013066		1	2	4	0		0	5	0	0		6	1	0	3
WBGene00013067		0	0	0	0		0	0	0	0		0	0	0	0
WBGene00013068		182	141	347	169		377	136	313	213		297	62	291	231
WBGene00013069		351	354	690	574		501	257	603	640		526	222	559	573
WBGene00013070		158	183	318	302		235	122	265	308		250	103	298	300
WBGene00013071		21	22	16	3		3	12	7	6		8	5	3	7
WBGene00013072		0	0	0	0		0	0	0	0		0	0	0	0
WBGene00013073		394	2024	1580	1722		3417	941	2309	3026		2935	306	3484	2542
WBGene00013074		1287	1812	1041	1095		1859	1704	1228	1217		1653	984	1323	1491
WBGene00013075		4414	4361	4169	4049		3520	3498	3700	3859		3530	3545	3655	3967
WBGene00013076		34	35	62	53		29	24	60	53		22	18	60	65
WBGene00013077		3869	3291	3540	2921		2850	2710	2349	2575		2606	2681	2383	2861
WBGene00013078		2067	1694	2091	1741		1663	1691	1560	1675		1680	1731	1421	1719
WBGene00013079		643	923	1174	842		846	649	941	1131		784	487	1067	1036
WBGene00013080		7748	9334	7880	9266		5996	6573	6435	8629		7606	6107	7228	7953
WBGene00013081		1217	1257	935	821		701	830	517	602		729	669	456	505
WBGene00013082		879	906	1051	1163		859	714	937	1312		929	890	1045	1136
WBGene00013083		2410	2186	2400	1690		1951	1962	1853	1479		2227	1754	1788	1857
WBGene00013085		352	334	610	345		475	258	374	405		481	108	432	351
WBGene00013086		115	23	21	41		14	54	17	25		15	82	29	39
WBGene00013087		775	753	857	654		829	612	801	775		995	335	700	661
WBGene00013088		136	179	109	98		191	115	99	94		196	100	116	122
WBGene00013089		53	48	208	156		53	20	168	131		73	4	198	141
WBGene00013090		15	9	7	8		27	6	3	2		14	2	14	0
WBGene00013091		60	118	124	108		109	84	105	124		109	94	86	149
WBGene00013093		8625	9180	8335	8646		5605	6706	6161	8006		6225	7273	6404	7508
WBGene00013094		9292	10275	10244	9468		8248	8009	8918	8380		8230	7167	8704	9568
WBGene00013095		6634	6153	5533	5712		4284	5081	4851	5118		4461	5373	4690	4884
WBGene00013096		8878	8225	7302	7513		5757	6503	6085	6615		5681	7377	5497	6707
WBGene00013098		18	9	5	18		27	17	16	20		8	26	12	21
WBGene00013100		112	98	128	89		87	75	75	99		73	74	71	100
WBGene00013101		11	86	19	115		65	110	24	118		40	63	39	93
WBGene00013102		0	0	0	0		3	0	0	0		0	0	0	0
WBGene00013103		3052	3299	3244	3459		2635	3413	3061	3331		2824	3129	3025	3298
WBGene00013104		309	412	227	264		345	342	226	328		283	274	266	263
WBGene00013105		1	0	0	0		0	0	0	0		0	0	0	0
WBGene00013106		7105	6936	6172	6650		4847	5315	5241	6141		5243	5959	5185	5738
WBGene00013107		451	395	676	399		559	325	573	470		684	203	616	562
WBGene00013109		3148	2600	3836	3504		2142	2243	3122	3088		2186	2433	3231	3294
WBGene00013111		690	717	739	590		604	618	613	556		619	522	628	601
WBGene00013112		0	0	0	0		0	0	0	0		0	0	1	0
WBGene00013113		0	0	0	0		0	0	0	0		0	0	0	0
WBGene00013114		0	0	0	0		0	0	0	0		0	0	0	0
WBGene00013116		76	77	94	79		139	56	90	104		118	26	94	92
WBGene00013117		0	0	3	0		0	0	1	0		0	0	0	1
WBGene00013118		886	1082	928	1116		923	1014	836	1271		1083	900	886	1190
WBGene00013119		186	285	187	447		278	281	197	481		254	246	174	317
WBGene00013120		7	5	2	0		9	4	0	5		1	3	11	9
WBGene00013121		57	50	93	49		77	32	54	56		88	17	65	63
WBGene00013122		3251	2607	2599	2583		2092	2775	2505	2987		2236	3589	2350	3023
WBGene00013123		6258	5316	5908	5686		4338	4975	5219	5483		4539	5898	5209	5312
WBGene00013124		183	195	277	172		180	154	171	229		164	151	231	232
WBGene00013125		11	3	1	2		0	3	0	1		0	1	1	4
WBGene00013126		69	43	41	55		20	46	30	46		25	53	38	39
WBGene00013127		3360	2907	2705	2798		2160	2548	2179	2433		1919	2700	2141	2479
WBGene00013128		7461	6863	5963	6557		5087	6199	5517	5900		5524	7314	5270	5632
WBGene00013129		6605	5877	8786	7939		5142	5463	7616	7968		5359	5537	7659	7991
WBGene00013130		0	4	0	5		0	0	0	0		1	0	0	0
WBGene00013131		929	888	1084	935		745	773	835	824		627	750	908	940
WBGene00013132		3412	2851	2932	3080		2239	2638	2550	2938		2329	2904	2595	2768
WBGene00013134		135	117	158	149		106	152	104	144		139	146	94	125
WBGene00013135		574	480	595	493		564	458	543	474		492	432	558	563
WBGene00013136		3534	3296	3469	2787		3520	2927	3006	2767		3592	2467	2651	3067
WBGene00013137		4317	3960	3502	3873		2806	3631	3491	3704		3137	5070	3047	3602
WBGene00013138		1593	1470	2492	1642		2877	1577	2398	2038		2961	904	2453	2143
WBGene00013139		3391	3113	2890	3143		2394	2747	2673	3082		2413	3190	2463	2907
WBGene00013140		8997	7637	7745	8234		6924	7897	7784	8411		7223	9498	6928	7759
WBGene00013141		677	595	664	635		522	708	577	660		554	794	583	678
WBGene00013142		188	171	301	248		176	103	256	248		157	64	222	198
WBGene00013143		7890	7622	11835	10935		7282	7170	11618	11719		7851	7432	10795	11898
WBGene00013144		15865	15713	20196	18747		12480	11283	15669	16694		11960	10926	15456	16633
WBGene00013145		8	9	15	16		20	21	22	27		9	9	14	15
WBGene00013146		250	726	292	369		344	775	292	583		323	447	315	458
WBGene00013147		1	5	1	2		8	8	0	0		5	0	5	3
WBGene00013148		320	350	430	324		426	279	315	327		369	153	391	348
WBGene00013149		153	189	109	126		148	178	156	205		96	189	139	167
WBGene00013150		4606	4317	3626	4152		3292	4195	3691	3950		3670	5119	3450	3998
WBGene00013151		1926	1937	2948	2934		1507	1649	2518	2979		1567	1849	2328	2904
WBGene00013152		9	7	8	8		9	4	9	6		4	5	8	7
WBGene00013153		16	19	17	37		19	21	30	21		30	27	39	25
WBGene00013154		0	0	0	0		0	0	0	0		0	2	0	1
WBGene00013155		47	8	58	14		11	13	41	20		21	37	53	27
WBGene00013156		10236	9802	9163	8403		7065	7829	6965	8329		6965	8281	7245	8456
WBGene00013157		17	16	10	11		31	11	17	6		42	9	7	24
WBGene00013158		356	361	966	518		558	213	677	651		670	167	767	747
WBGene00013159		171	184	220	136		157	169	168	146		123	123	147	155
WBGene00013160		13240	11896	12272	11895		8606	10076	10388	11495		8859	11393	9791	11299
WBGene00013161		2703	2506	2940	2517		2391	1923	2239	2368		2159	1849	2163	2168
WBGene00013162		12	10	9	7		6	2	6	15		6	6	7	8
WBGene00013163		8	8	3	9		17	19	24	10		7	19	14	12
WBGene00013164		8929	7879	7751	7281		5977	7046	6810	6916		6062	7594	6443	6842
WBGene00013165		1959	1540	2436	1683		2563	1610	2318	2231		2847	1253	2322	1945
WBGene00013166		15	19	34	26		24	14	33	32		23	6	32	41
WBGene00013167		1726	1485	1866	1542		1521	1469	1902	1827		1555	1586	1762	1790
WBGene00013168		10275	9538	9243	9436		8017	8675	8629	8935		8420	9188	8007	8875
WBGene00013169		256	270	345	219		267	189	318	216		238	122	289	188
WBGene00013170		433	373	605	394		636	302	563	460		706	206	647	396
WBGene00013171		20	41	20	90		10	20	23	60		16	21	30	58
WBGene00013172		0	0	0	0		0	0	0	0		0	0	0	0
WBGene00013173		38	67	33	184		22	24	21	151		45	11	93	89
WBGene00013175		139	133	215	134		199	92	113	131		202	82	182	142
WBGene00013176		5321	5210	4431	4264		4443	4337	4044	4298		4495	4750	3817	4432
WBGene00013177		9619	9311	8731	8444		8462	8775	8720	8160		8640	9449	8123	8695
WBGene00013178		3272	2796	2748	2691		2196	2589	2560	2754		2263	3028	2424	2531
WBGene00013179		1	0	0	0		0	0	0	0		0	0	0	0
WBGene00013180		175	165	267	314		95	157	205	227		139	193	166	228
WBGene00013181		4697	3679	4148	3376		4530	4160	3848	3424		4726	4287	3737	3900
WBGene00013182		2	1	0	1		1	0	0	2		0	1	0	2
WBGene00013184		0	0	0	0		0	0	0	0		0	0	0	0
WBGene00013186		319	326	423	305		540	211	360	325		441	152	392	355
WBGene00013187		50	75	67	61		59	80	31	66		65	32	40	78
WBGene00013188		1558	1461	1407	1325		998	1290	1203	1387		1114	1445	1062	1438
WBGene00013189		16436	16710	16151	14719		16570	14284	14160	14781		15604	13787	13635	15098
WBGene00013190		393	371	527	369		548	343	469	464		665	194	483	424
WBGene00013192		1118	1123	1655	1147		1634	775	1510	1307		1666	537	1608	1262
WBGene00013193		6299	6143	5590	5162		5293	5702	5169	5785		5776	6013	5014	5316
WBGene00013194		533	575	984	566		910	408	741	732		968	214	887	745
WBGene00013195		160	102	134	135		139	112	142	96		118	82	182	135
WBGene00013196		6254	5430	5122	5359		4247	4945	4428	4870		4377	5835	4179	4797
WBGene00013197		394	584	482	558		397	659	468	583		465	702	483	537
WBGene00013198		500	391	686	418		757	344	635	543		816	260	653	561
WBGene00013200		7186	7277	7452	7214		6799	6618	7306	7590		7042	6780	7422	8063
WBGene00013201		2287	1910	2162	2158		1742	1888	1922	2039		1742	1955	1928	2088
WBGene00013202		8177	7020	6536	7141		5077	6137	5733	6598		5281	7577	5187	6113
WBGene00013203		964	1021	1035	943		1007	834	929	914		1055	709	987	927
WBGene00013204		3440	3295	4431	4162		2939	2995	4019	4204		2968	3379	3854	4206
WBGene00013207		359	521	464	678		696	480	396	562		643	294	506	476
WBGene00013208		3288	2793	2634	2784		1625	2058	1922	1900		1682	2360	1751	2155
WBGene00013209		12275	10949	10241	10449		9270	10581	9618	9635		9723	11495	9330	10073
WBGene00013210		8252	8590	9416	8909		6530	6481	7810	8258		6349	6541	7430	8409
WBGene00013211		370	363	322	390		253	326	244	316		247	263	270	392
WBGene00013212		5493	4801	4647	4435		3793	3958	3964	4061		3715	4345	3753	4160
WBGene00013213		3902	3555	3574	3464		2760	2941	3131	3096		2868	3328	2845	3303
WBGene00013214		6869	6907	6313	5990		5028	5366	4903	5029		4912	5192	4712	5250
WBGene00013215		156	309	143	346		158	255	123	328		189	314	116	299
WBGene00013216		3081	2828	3680	3235		3472	3086	4908	2950		2914	3738	4493	3600
WBGene00013217		3915	4080	3773	3793		3401	3455	3437	3583		3344	3758	3440	3498
WBGene00013218		2409	2295	2263	2203		1434	1708	1656	1704		1533	1717	1754	1666
WBGene00013219		9163	8087	7517	7147		7386	8277	7325	8161		7820	8938	7351	7576
WBGene00013220		472	385	492	463		303	310	386	518		319	333	332	420
WBGene00013221		457	350	396	434		374	448	417	389		499	433	488	509
WBGene00013222		143	152	179	98		186	162	165	156		168	116	171	141
WBGene00013223		13679	12595	11946	11956		8698	10035	9670	10474		9011	10907	8898	10227
WBGene00013224		5297	4748	4269	4569		3591	4264	3894	4407		3420	5055	3685	3975
WBGene00013225		9866	9662	9316	9063		7621	8347	7904	8291		7299	8481	7320	8831
WBGene00013226		58	31	56	33		43	28	41	25		32	35	36	20
WBGene00013227		2133	2373	2153	2518		2112	2008	1700	2329		2299	1865	2071	2179
WBGene00013228		4923	4563	5105	5268		4548	4079	4881	5426		4650	4428	5102	5415
WBGene00013230		3	5	0	2		2	1	0	11		0	4	2	1
WBGene00013231		2024	1996	1927	1843		1496	1684	1780	1911		1465	1963	1676	1856
WBGene00013232		3875	4170	3806	3702		3091	3499	3178	3628		2969	3456	3300	3961
WBGene00013233		25	24	13	16		28	15	14	15		37	15	21	29
WBGene00013234		37	29	38	35		27	10	29	44		23	15	21	34
WBGene00013235		6835	6200	5625	5766		3944	5159	4560	5034		4076	5743	4224	5262
WBGene00013236		1468	1552	2237	2159		1024	1066	1840	1669		1330	949	1732	1873
WBGene00013237		8721	8411	8073	7470		6427	6973	6359	6736		6627	6807	6119	6811
WBGene00013238		37198	30928	39568	35449		26170	29920	33093	30257		27147	31097	31902	31645
WBGene00013239		4989	4619	4245	4587		3216	3812	3486	3723		3472	4171	3325	3855
WBGene00013240		3277	2943	2969	3013		2270	2779	2647	2860		2523	3139	2544	2658
WBGene00013241		4643	4032	3807	3965		2831	3196	2820	3320		2589	3853	2644	3135
WBGene00013242		1174	926	1264	1021		1061	934	972	1013		968	971	1110	1123
WBGene00013243		2153	2021	1964	1945		1438	1509	1452	1557		1413	1567	1332	1677
WBGene00013244		103	109	111	108		82	70	92	124		71	130	77	107
WBGene00013246		3044	2514	2808	2781		2181	2409	2478	2515		2214	2590	2508	2384
WBGene00013247		1652	1308	1529	1381		1369	1432	1424	1333		1268	1433	1279	1198
WBGene00013248		644	480	486	499		532	511	488	490		526	499	461	526
WBGene00013249		558	431	606	586		392	490	486	495		579	516	403	494
WBGene00013250		2539	2299	2477	2411		1722	1842	2032	2428		1905	2310	1932	2238
WBGene00013251		501	359	513	429		361	416	387	451		459	500	353	430
WBGene00013252		1114	866	891	890		722	826	928	803		805	798	802	799
WBGene00013253		2376	2100	1944	2060		1330	1749	1632	1894		1586	2080	1772	1833
WBGene00013254		171	53	50	47		29	74	40	83		27	54	16	51
WBGene00013255		3060	3466	3605	2967		3005	2810	2930	3045		2699	2204	3059	3539
WBGene00013256		13314	12222	11883	12824		9175	10606	10245	11732		9630	12273	9737	10897
WBGene00013257		531	873	445	984		374	763	360	872		628	984	450	707
WBGene00013258		2662	2622	2552	2744		1802	2249	2372	2613		1901	2395	2304	2667
WBGene00013259		1598	1449	1199	1397		1036	1159	1096	1357		920	1455	1082	1104
WBGene00013260		10003	9389	8339	8929		6711	7910	7411	7637		6625	9310	6973	7517
WBGene00013261		1962	1680	1356	1510		1204	1564	1209	1520		1180	1893	1177	1607
WBGene00013263		971	735	3440	3831		702	577	2678	2339		892	543	2607	2504
WBGene00013264		11	10	15	8		8	7	22	13		13	7	3	15
WBGene00013265		3815	3528	3914	3998		2716	2912	3652	3674		3112	3511	3376	3633
WBGene00013266		2232	2489	2357	2025		2373	1968	2087	2125		2321	1684	2169	2482
WBGene00013267		2654	2605	3969	3758		2313	2144	3308	3363		2233	2338	3298	3565
WBGene00013268		3953	3497	3595	3449		2529	3269	2817	3117		2484	3586	2706	3276
WBGene00013269		2854	2467	2605	2449		2415	2534	2586	2843		2352	2652	2501	2916
WBGene00013270		26310	23308	21897	23607		18299	20240	19653	21414		19843	22102	18872	20957
WBGene00013272		4	3	2	7		7	3	1	2		9	4	2	7
WBGene00013273		392	435	399	311		323	340	292	341		304	339	371	355
WBGene00013274		30	28	29	14		14	30	21	9		17	17	20	21
WBGene00013275		2786	2372	2013	1500		2402	2265	1698	1989		2535	2456	1720	1899
WBGene00013276		6	2	1	6		11	8	4	1		3	1	7	5
WBGene00013277		2	3	1	1		0	0	0	4		4	2	1	1
WBGene00013278		79	18	18	39		16	23	29	26		26	49	20	19
WBGene00013279		370	336	523	297		485	274	447	490		584	138	396	418
WBGene00013280		2	0	2	0		2	2	3	2		1	5	0	0
WBGene00013281		1	1	3	6		1	2	0	1		0	0	0	0
WBGene00013282		0	0	2	0		0	0	3	0		0	0	0	0
WBGene00013283		5	3	4	0		4	5	7	0		0	0	0	3
WBGene00013284		4972	5123	4837	4340		3964	4039	3758	4411		4220	3389	3638	4476
WBGene00013285		4	10	3	1		0	3	5	6		0	4	4	1
WBGene00013286		0	0	0	0		0	0	0	0		0	0	4	2
WBGene00013287		23	23	24	17		22	12	24	8		11	10	13	18
WBGene00013288		3	2	4	1		3	2	2	2		0	3	0	7
WBGene00013289		10169	7752	11177	8082		9310	7966	9301	8290		8970	7457	9636	9126
WBGene00013290		14351	13267	21840	14371		18820	9794	18836	17148		20156	5680	19869	17195
WBGene00013292		1619	2544	1815	1461		2494	1839	1661	2014		2342	1447	1929	2147
WBGene00013293		9	18	9	11		16	4	5	1		2	2	3	5
WBGene00013294		11	7	0	12		14	6	3	0		4	1	4	15
WBGene00013295		291	403	350	367		373	260	268	360		264	264	293	335
WBGene00013296		203	190	288	185		238	146	224	202		291	85	195	201
WBGene00013297		15662	11260	12830	13026		11387	14642	10886	11106		12220	18398	9779	13043
WBGene00013298		14	11	15	5		10	8	5	6		2	11	10	8
WBGene00013299		243	221	344	196		307	205	276	266		401	122	289	274
WBGene00013300		0	2	2	0		0	0	0	1		0	0	0	1
WBGene00013301		8525	7486	7115	6879		5707	6535	6186	6779		5832	7426	5801	6564
WBGene00013302		2637	2352	2345	2419		1990	2372	2317	2562		2095	2976	2174	2416
WBGene00013303		1730	1410	2641	1776		2341	1495	2173	2261		2389	916	2476	2063
WBGene00013304		734	724	987	688		1092	502	814	814		1116	280	945	786
WBGene00013305		0	0	0	4		0	0	0	0		1	0	0	0
WBGene00013306		318	337	403	307		296	196	262	322		280	211	307	290
WBGene00013307		17948	16689	15130	16181		14811	15040	14914	16962		14699	16201	14181	15642
WBGene00013308		1526	1541	1484	1341		1313	1551	1564	1632		1457	1485	1460	1419
WBGene00013310		631	639	1072	606		983	482	919	677		1047	277	902	745
WBGene00013311		159292	119185	158319	134236		118044	130316	148517	124458		126827	128576	145497	127659
WBGene00013312		82	52	67	69		75	80	47	75		71	78	73	93
WBGene00013313		2	0	0	0		0	0	0	0		0	0	0	0
WBGene00013315		21	20	28	29		24	21	21	37		7	21	34	31
WBGene00013316		0	0	4	0		0	6	0	9		0	0	4	1
WBGene00013317		824	688	727	671		753	763	867	815		873	745	809	800
WBGene00013318		772	744	998	753		957	545	873	910		1148	434	1011	789
WBGene00013319		205	102	71	137		43	146	45	102		42	130	53	81
WBGene00013320		0	0	0	0		0	0	0	0		0	0	0	0
WBGene00013321		1468	1377	1441	1149		1635	1386	1373	1335		1611	1391	1415	1420
WBGene00013322		93	81	71	72		61	80	105	108		101	30	88	85
WBGene00013323		3689	3061	3056	2968		2103	2999	2179	2841		2170	3332	2264	2824
WBGene00013324		5807	5688	6066	5641		5456	5571	6741	6497		5674	6775	6400	6782
WBGene00013325		3333	2570	4492	3877		2641	2323	4214	4361		2462	2387	4122	3953
WBGene00013326		623	605	635	544		759	591	652	609		691	535	641	671
WBGene00013327		359	340	310	229		332	345	303	253		336	218	294	278
WBGene00013328		7	8	8	7		4	14	10	3		4	10	7	11
WBGene00013329		349	326	366	292		292	262	268	267		298	298	237	296
WBGene00013330		87	56	124	130		62	70	82	98		69	79	126	132
WBGene00013331		302	402	504	684		354	299	557	863		429	233	536	706
WBGene00013332		3073	2633	2729	2799		2264	2292	2488	2784		2321	2844	2339	2630
WBGene00013333		14	5	11	2		5	4	0	3		13	9	7	5
WBGene00013334		149	149	115	88		157	143	117	119		139	133	131	125
WBGene00013335		65	69	60	54		48	48	67	30		49	64	55	54
WBGene00013336		42	28	27	20		32	54	23	37		32	57	37	26
WBGene00013337		239	227	255	191		331	200	318	295		305	154	260	229
WBGene00013338		0	0	0	1		0	0	0	0		0	0	0	0
WBGene00013339		3444	3232	3067	3088		2504	2628	2562	2734		2479	2701	2422	2901
WBGene00013340		82606	67302	68391	69718		52372	66490	62074	65304		55540	77471	57580	60764
WBGene00013341		0	0	0	0		0	0	0	3		0	0	0	0
WBGene00013343		17994	16787	16357	15621		14476	14482	15292	15266		14632	15481	14400	15540
WBGene00013344		1063	955	1020	993		678	790	763	811		758	846	756	758
WBGene00013345		613	585	563	646		464	509	477	481		431	444	480	537
WBGene00013347		7692	7162	6804	6723		5954	6378	5904	6466		6386	6704	5713	6474
WBGene00013348		451	458	391	371		326	477	351	420		371	448	362	412
WBGene00013349		4785	4752	3767	4116		2991	3945	3284	3466		2978	4808	3055	3325
WBGene00013350		4080	3899	3590	3677		2754	3241	3072	3249		2839	3518	2845	3343
WBGene00013351		0	0	0	0		0	0	0	0		0	0	0	0
WBGene00013352		287	451	425	914		283	224	342	537		263	189	475	521
WBGene00013353		2885	2375	2457	2328		2063	2284	1995	2271		2021	2179	2123	2368
WBGene00013354		12416	10685	11029	11709		8548	10353	9606	10784		8714	10976	9317	10035
WBGene00013355		11624	11408	10982	10027		9739	10970	10623	11371		10764	11089	9882	10696
WBGene00013356		0	0	0	0		0	0	0	0		0	0	0	0
WBGene00013357		180	172	333	200		330	118	210	175		282	64	258	178
WBGene00013358		3368	3268	3269	2833		2478	2881	2578	2840		2363	2643	2529	2871
WBGene00013359		1878	1566	1709	1737		1310	1444	1415	1707		1271	1634	1443	1525
WBGene00013360		10181	9137	9550	9239		7511	8297	8704	9014		7892	8890	8561	9386
WBGene00013361		5284	5440	5319	5550		3853	4081	4268	4536		3941	4309	4293	4937
WBGene00013362		1738	1705	1856	1772		1186	1420	1355	1540		1294	1469	1459	1571
WBGene00013363		23	13	9	13		12	16	27	14		7	8	15	10
WBGene00013364		60	60	72	69		43	18	68	71		36	54	44	62
WBGene00013365		2064	1997	2197	2034		1448	1716	1613	1754		1515	1684	1744	1945
WBGene00013366		2127	2143	2144	1671		2065	1859	2032	1844		2147	1660	1932	2027
WBGene00013367		2	11	9	16		8	17	4	20		2	5	9	17
WBGene00013368		1	0	3	0		0	3	2	2		0	0	1	1
WBGene00013369		0	0	1	0		0	0	0	0		2	3	1	1
WBGene00013370		46	22	34	38		3	21	20	22		6	35	8	40
WBGene00013371		0	0	0	0		0	0	0	0		0	0	0	0
WBGene00013372		0	0	0	0		0	2	0	0		0	2	0	0
WBGene00013373		234	165	203	185		78	79	93	79		85	90	66	98
WBGene00013374		67	66	128	79		195	30	177	133		187	22	217	124
WBGene00013375		23	18	12	12		17	18	24	18		5	7	7	13
WBGene00013376		3911	3470	3644	3505		3255	3821	3628	3801		3474	4545	3636	3897
WBGene00013378		8465	8067	7906	7805		6324	6770	6751	7528		6231	7623	6877	7469
WBGene00013379		5790	4756	4718	4991		3372	3883	3896	3615		3855	3844	3514	3923
WBGene00013380		7555	6662	5526	6087		3613	5690	4412	5497		3730	7059	3707	5155
WBGene00013381		4080	3491	3157	3481		2496	2827	2521	2858		2367	3050	2249	2714
WBGene00013382		1432	1489	1384	1171		1074	1132	1161	1444		938	1442	1259	1414
WBGene00013383		1492	1085	971	1179		666	1003	835	916		694	1170	800	894
WBGene00013385		181	188	178	380		156	148	189	258		175	173	248	267
WBGene00013386		0	0	0	0		0	0	0	0		0	0	0	0
WBGene00013387		95	79	74	60		59	48	62	54		58	31	84	36
WBGene00013388		472	397	772	541		583	279	591	566		606	150	634	555
WBGene00013389		7	6	2	2		1	10	4	0		13	4	2	2
WBGene00013390		2	0	0	0		0	0	0	1		0	0	3	0
WBGene00013391		12138	9315	9544	8325		8277	9175	6733	6926		9110	9387	6812	7246
WBGene00013392		14649	12929	12532	10542		11090	11261	9293	9344		11078	11220	8942	9581
WBGene00013393		23616	17201	19608	18091		18961	22992	20513	19840		21178	27644	17268	20947
WBGene00013394		32664	25815	28611	26235		22282	26482	22793	21084		24301	30916	20643	23902
WBGene00013395		0	0	0	0		0	0	0	0		0	0	0	0
WBGene00013396		0	1	0	0		0	0	0	0		0	0	1	3
WBGene00013397		15	7	13	9		4	1	16	3		8	5	10	10
WBGene00013398		12	17	14	10		17	1	3	16		11	8	18	10
WBGene00013399		2	8	8	3		0	3	1	2		4	0	7	4
WBGene00013400		203	227	235	228		249	238	225	189		277	147	216	223
WBGene00013401		35	13	39	28		52	46	21	55		64	17	28	39
WBGene00013402		14	15	9	9		9	8	14	10		10	8	7	7
WBGene00013403		18	5	19	8		4	9	7	10		6	6	12	9
WBGene00013404		6	1	1	9		3	3	2	0		0	2	0	2
WBGene00013405		3468	2982	2762	3040		1938	2494	2148	2427		1913	2668	2060	2408
WBGene00013406		2766	2868	2597	2557		2043	2106	1970	2042		1953	1865	1827	2056
WBGene00013407		4342	3941	4406	4517		2769	3637	3611	4167		3057	3875	3195	3978
WBGene00013408		6	6	11	8		7	7	8	8		9	2	3	5
WBGene00013409		5	6	4	2		2	0	10	3		0	0	4	4
WBGene00013410		1	0	0	0		6	1	2	0		0	1	0	1
WBGene00013411		4	0	2	4		2	0	2	1		0	1	1	0
WBGene00013412		0	0	0	0		0	0	0	0		0	0	0	2
WBGene00013415		712	774	731	646		701	643	668	613		812	568	624	843
WBGene00013416		878	968	1273	1079		1019	886	1047	1370		1054	782	1312	1336
WBGene00013417		7	8	14	5		7	2	6	1		18	1	8	8
WBGene00013418		115	106	83	101		163	93	66	97		129	99	80	97
WBGene00013419		6257	5470	5254	5465		4155	4988	4725	5428		4353	5940	4272	5156
WBGene00013421		20	11	2	0		6	2	3	2		18	12	8	8
WBGene00013422		1020	887	955	890		697	759	674	755		690	713	658	713
WBGene00013424		273	213	795	467		432	146	683	574		473	94	816	625
WBGene00013425		3691	3042	3056	3242		2374	2419	2705	2836		2205	2861	2598	2714
WBGene00013426		404	504	450	593		493	433	484	646		507	343	604	595
WBGene00013427		9	6	19	1		8	8	6	7		0	6	2	11
WBGene00013429		650	597	1292	723		1363	506	1147	996		1408	332	1332	990
WBGene00013431		7187	6320	5988	5703		5198	5687	5346	5853		5563	6299	5260	5601
WBGene00013432		685	594	672	636		494	444	488	530		423	578	443	559
WBGene00013433		731	632	585	672		338	487	417	543		453	536	450	514
WBGene00013434		7317	7466	6079	6389		5939	7134	5931	6535		6088	8729	5826	6591
WBGene00013435		3491	3895	3805	3531		3236	3136	3468	3161		3120	3101	3314	3529
WBGene00013436		4067	3999	3581	3574		2822	3379	2709	3121		2732	3762	2839	3470
WBGene00013437		740	771	960	723		983	531	809	818		1151	352	974	804
WBGene00013438		619	572	587	557		362	510	417	507		394	583	334	556
WBGene00013439		422	357	542	311		420	316	368	328		468	274	418	332
WBGene00013440		195	172	188	251		210	172	208	223		265	156	193	228
WBGene00013441		7824	7529	6735	6802		5166	6486	5755	6287		5572	6835	5356	6487
WBGene00013442		1668	1695	1595	1563		1096	1380	1162	1445		1161	1363	1098	1372
WBGene00013443		6316	5837	5459	5429		4177	4758	4178	4631		4273	5041	4206	4453
WBGene00013445		4574	3870	3699	3434		3156	3223	3104	3065		2995	3292	2851	3224
WBGene00013446		2170	2191	1951	1989		1334	1466	1389	1527		1115	1627	1214	1598
WBGene00013447		2854	2781	2395	2710		1963	2243	1888	2122		1975	2188	1764	2252
WBGene00013448		659	599	657	496		536	435	420	476		494	332	463	546
WBGene00013449		2052	1727	2417	1589		2705	1303	2020	1933		2736	994	2178	1847
WBGene00013450		0	0	1	1		2	0	1	5		0	0	1	8
WBGene00013451		2	2	2	4		0	3	0	0		1	2	0	3
WBGene00013452		969	903	1617	1032		1796	817	1457	1361		1963	589	1600	1310
WBGene00013453		208	140	63	144		90	122	77	87		69	206	44	98
WBGene00013454		4	2	0	0		0	2	0	0		5	0	1	0
WBGene00013455		112	172	177	150		211	171	152	197		178	88	175	222
WBGene00013456		74	71	59	41		70	64	61	87		62	60	48	67
WBGene00013457		180	147	276	215		234	106	263	213		221	94	237	212
WBGene00013458		675	565	699	668		1055	565	786	489		1031	568	885	551
WBGene00013459		505	456	480	337		402	376	327	270		344	288	332	306
WBGene00013460		6977	6563	6514	6826		5988	6319	6364	6597		5676	7133	5734	6769
WBGene00013461		9950	8627	8641	8960		7153	7549	7399	8019		7668	8514	7430	7927
WBGene00013462		7020	6581	6636	6681		5796	5887	6095	6243		6002	6095	6036	6209
WBGene00013463		22610	23776	22545	20223		15261	15721	14036	14514		13996	13253	14091	15724
WBGene00013464		4740	4286	4357	4234		3573	3827	3788	4146		3718	4120	3626	4184
WBGene00013465		19113	16219	15451	17402		13042	17132	14786	16893		13676	19995	13454	15254
WBGene00013466		2	4	0	0		2	1	7	4		0	2	0	2
WBGene00013467		0	3	0	0		0	0	1	0		0	0	0	0
WBGene00013468		0	1	0	0		0	0	0	0		0	0	0	0
WBGene00013469		0	0	3	0		4	0	1	0		3	0	8	2
WBGene00013470		0	0	0	2		1	0	0	0		0	0	3	0
WBGene00013471		2	3	0	1		0	2	0	0		0	2	0	0
WBGene00013472		0	0	0	0		0	0	0	0		0	0	0	0
WBGene00013473		6896	6734	9283	6396		8888	5125	7679	7321		9156	2960	7391	7110
WBGene00013474		10770	9948	14169	9831		11703	7517	10523	10275		11200	4644	10508	10463
WBGene00013475		546	451	758	428		616	333	591	507		639	226	654	443
WBGene00013476		115	112	196	67		136	86	160	136		189	36	161	151
WBGene00013477		4449	4768	4234	3132		4631	4228	3697	3132		4518	3451	3822	3884
WBGene00013478		503	437	1369	741		731	354	1071	1053		782	158	1152	997
WBGene00013479		52	50	59	43		42	32	23	62		49	25	52	44
WBGene00013480		240	159	546	364		135	172	363	471		147	188	415	483
WBGene00013481		20398	16021	16738	17275		13099	17951	14236	14286		14238	20650	11807	15708
WBGene00013482		4762	4277	3961	4021		2995	3473	3272	3585		3365	3953	3105	3687
WBGene00013483		0	0	0	0		0	0	0	0		3	0	0	0
WBGene00013484		162	169	181	117		130	174	172	129		189	213	148	130
WBGene00013485		130	220	185	197		182	154	183	204		174	78	224	172
WBGene00013486		17	24	20	20		27	28	15	17		23	16	31	36
WBGene00013487		0	0	0	0		0	0	4	0		0	0	0	0
WBGene00013489		119723	90717	95400	93985		85607	121948	91500	75845		90051	114167	78444	88059
WBGene00013490		2	20	4	4		3	9	7	5		9	6	8	5
WBGene00013491		0	0	0	0		0	0	0	0		0	0	0	0
WBGene00013492		231	240	232	100		216	105	140	118		143	91	196	189
WBGene00013493		11	7	10	6		13	4	10	5		5	10	4	2
WBGene00013494		0	0	0	0		0	0	2	0		0	0	0	0
WBGene00013495		352	288	696	397		693	243	640	527		896	98	707	505
WBGene00013496		55	58	57	115		64	39	48	134		68	40	97	75
WBGene00013497		659	810	771	721		1015	752	704	641		1018	437	804	693
WBGene00013498		69	79	76	29		27	73	74	58		59	35	42	55
WBGene00013499		4700	5954	5128	4169		4257	4759	3997	5159		4041	3545	4297	5136
WBGene00013500		0	0	0	0		0	0	0	0		0	0	0	0
WBGene00013501		0	0	0	0		0	0	0	0		0	0	0	0
WBGene00013502		0	0	0	1		0	0	0	0		2	0	0	1
WBGene00013503		0	2	0	2		0	2	0	0		0	2	0	0
WBGene00013505		3	11	6	9		9	6	13	9		15	7	23	25
WBGene00013506		5705	5278	5140	4861		4192	4271	4365	4634		4501	4888	4054	4363
WBGene00013507		111	88	109	117		66	70	99	84		78	70	82	79
WBGene00013508		14	10	19	21		12	13	14	10		3	23	7	8
WBGene00013509		305	198	242	191		151	190	201	224		164	309	157	237
WBGene00013510		152	153	130	109		101	112	83	110		146	152	113	136
WBGene00013511		12	12	10	9		6	8	4	8		2	7	9	6
WBGene00013512		0	0	0	0		0	0	0	0		0	0	0	1
WBGene00013513		111	100	149	137		138	110	164	144		163	79	174	145
WBGene00013514		1434	2044	1626	1158		1468	1801	1184	951		1429	1791	1098	1345
WBGene00013515		1176	1198	1796	636		1683	837	1610	840		1469	494	2030	1003
WBGene00013516		506	681	730	341		668	434	556	410		567	262	577	476
WBGene00013517		8	5	0	3		8	12	1	4		1	0	6	5
WBGene00013518		162	139	230	185		175	145	217	199		163	102	190	255
WBGene00013519		0	0	1	0		0	0	0	0		0	0	2	0
WBGene00013520		534	672	676	565		675	533	615	627		657	357	660	668
WBGene00013521		85	62	53	33		83	37	49	63		91	34	59	33
WBGene00013522		388	280	228	306		232	307	264	297		249	378	240	279
WBGene00013523		142	115	177	115		172	103	111	115		157	84	178	139
WBGene00013524		545	469	538	306		568	296	396	352		605	240	443	331
WBGene00013525		6	0	1	0		5	3	0	0		10	0	2	3
WBGene00013526		734	736	1143	713		977	564	1001	776		959	330	1015	828
WBGene00013527		5	0	2	2		0	0	0	12		5	3	3	0
WBGene00013528		0	0	0	0		0	0	0	0		0	0	0	3
WBGene00013529		4360	3878	4021	3675		3299	3597	3698	3902		3371	3985	3419	3626
WBGene00013530		8397	7437	7110	6965		5524	6903	6404	6499		5981	7342	6213	6722
WBGene00013531		955	712	1267	1051		769	776	970	840		840	675	1008	1100
WBGene00013532		8127	8266	7699	7885		6274	6968	6659	7238		6243	7458	6496	7466
WBGene00013534		150	175	173	137		190	240	164	183		180	131	215	225
WBGene00013535		42	47	69	37		40	49	50	33		35	46	62	66
WBGene00013536		183	141	193	184		180	180	223	163		216	186	226	191
WBGene00013537		13	10	15	18		7	11	6	13		5	12	23	24
WBGene00013538		10256	8619	7416	8402		5645	7082	6083	6892		5762	8584	5833	6901
WBGene00013539		69	119	83	83		131	95	132	123		97	64	95	143
WBGene00013540		1328	1552	2554	1822		2126	1245	2444	2122		1941	970	2717	2368
WBGene00013541		1050	1392	1173	1305		1132	1181	1093	1756		1349	1248	1150	1411
WBGene00013542		453	403	483	360		506	388	480	409		489	339	525	459
WBGene00013543		1722	1835	1789	1806		1741	1495	1565	1809		1972	1357	1734	1708
WBGene00013544		9841	9307	14081	12021		8105	8277	12690	12343		8461	9062	12204	12405
WBGene00013545		13179	12636	12029	11692		10396	12282	11675	12058		11342	13443	10738	12240
WBGene00013547		23	25	42	36		21	16	42	24		15	8	37	42
WBGene00013548		64	61	51	41		41	65	56	38		41	21	47	40
WBGene00013549		5696	5494	5157	4946		4652	4807	4857	4754		4595	4786	4420	4908
WBGene00013550		5591	5394	5707	5210		4384	4471	4797	4988		4090	4996	4614	5165
WBGene00013551		3256	2860	2885	3107		2406	2627	2723	3034		2363	3356	2664	2946
WBGene00013552		5033	4276	3753	4170		2412	3255	2669	3004		2202	3594	2298	3020
WBGene00013553		2346	1901	1756	1919		1110	1434	1271	1381		1133	1905	1129	1357
WBGene00013554		639	607	894	819		551	460	721	728		609	552	708	736
WBGene00013555		34	83	45	135		40	55	35	98		37	77	53	78
WBGene00013556		220	180	206	165		161	141	125	163		158	88	132	160
WBGene00013557		19083	15880	17789	17178		12383	15208	15342	15482		13253	17398	14015	15594
WBGene00013558		6732	6081	6019	5505		4156	4746	4821	5201		4496	5425	4419	5110
WBGene00013559		230	697	382	592		174	871	405	574		240	4182	483	639
WBGene00013560		2429	3986	2993	3454		3378	2973	2512	3544		3723	2718	3175	3499
WBGene00013561		4041	3448	3278	3415		2804	2726	2624	2806		2794	3302	2630	2893
WBGene00013562		270	288	338	475		332	369	347	563		333	396	407	409
WBGene00013563		21	30	32	35		30	14	42	30		35	17	16	42
WBGene00013564		5	3	4	0		7	0	7	1		0	1	3	3
WBGene00013565		0	0	0	0		0	0	0	0		0	0	0	2
WBGene00013566		0	0	0	0		0	0	0	0		0	1	0	0
WBGene00013567		12252	11077	10149	10431		7365	8871	8445	8940		7418	9769	7604	9075
WBGene00013568		182	231	230	214		129	127	135	154		137	114	181	166
WBGene00013569		464	340	456	416		277	374	340	404		274	335	309	377
WBGene00013570		0	0	0	0		0	0	0	0		0	0	0	0
WBGene00013571		0	0	0	0		0	0	0	0		0	0	0	0
WBGene00013572		0	0	0	0		0	0	0	0		0	0	0	0
WBGene00013573		1	6	4	6		0	1	3	2		0	0	3	8
WBGene00013574		107	59	179	146		85	74	115	115		92	59	121	133
WBGene00013575		15608	12493	14531	10984		12046	9738	10937	10207		12886	9605	11479	10804
WBGene00013576		3330	3011	2883	3181		2679	3318	3066	3473		2862	3677	2929	3079
WBGene00013577		10947	10227	11835	9958		7973	8605	8902	9525		8061	8606	8956	10029
WBGene00013578		7910	7828	7003	7084		5626	6783	5793	6707		5817	7086	5451	6672
WBGene00013579		644	1140	860	830		1025	809	799	1119		1151	629	939	923
WBGene00013580		16312	15304	14268	13767		13357	14341	13286	14797		13792	15907	12867	14561
WBGene00013581		6	0	4	1		1	6	9	6		14	11	10	2
WBGene00013583		2	1	8	4		4	2	1	11		9	3	5	6
WBGene00013584		443	431	414	449		324	424	426	429		363	478	395	499
WBGene00013585		538	315	499	440		312	404	455	385		362	396	435	456
WBGene00013586		337	359	670	440		540	299	463	442		593	181	528	459
WBGene00013587		1277	1694	1163	1839		1066	1162	874	1652		1130	1123	813	1578
WBGene00013588		217	243	268	173		201	158	181	136		180	111	206	184
WBGene00013589		16	23	31	14		27	18	68	36		28	17	27	44
WBGene00013590		18	26	46	25		21	38	22	43		20	10	74	24
WBGene00013591		9884	9299	9995	8779		6197	7216	7255	8146		6404	8105	7104	8077
WBGene00013592		14	12	18	28		4	3	15	18		15	11	5	13
WBGene00013593		8141	6994	6519	6729		4975	6234	5677	6360		5413	6701	5179	5694
WBGene00013594		770	938	815	686		773	768	736	740		927	674	719	896
WBGene00013595		3864	3501	3676	3306		2838	3131	3197	3486		2902	3422	3118	3647
WBGene00013596		5011	4233	3925	4118		2664	3362	3047	3525		2379	4102	3181	3576
WBGene00013597		28171	22577	24667	23413		19539	21338	21053	21479		19697	23540	19333	21174
WBGene00013598		3248	3030	2717	2918		2189	2646	2692	2684		2448	3175	2356	2594
WBGene00013599		2800	2650	2216	2500		1737	2127	2054	2420		1787	2694	1933	2357
WBGene00013601		4637	4404	4465	4318		3261	3829	3715	4111		3173	3956	3470	3977
WBGene00013602		199	237	281	126		382	130	246	181		324	99	276	209
WBGene00013603		921	814	974	918		867	856	1016	1063		970	958	1161	1079
WBGene00013604		944	741	710	764		534	692	581	676		563	703	579	640
WBGene00013605		3881	3312	3555	3436		3016	3165	3566	3618		3016	3803	3445	3579
WBGene00013606		25129	21577	22056	20632		16953	18562	18077	18731		17665	19855	16828	18234
WBGene00013607		11	32	20	14		19	24	22	12		6	16	6	7
WBGene00013608		24	74	26	52		35	40	20	42		59	23	29	20
WBGene00013609		24	22	9	35		13	10	13	31		4	17	8	19
WBGene00013610		2170	1799	1517	1853		1229	1471	1254	1635		1177	1775	1233	1547
WBGene00013611		1152	1174	1097	1043		853	1037	931	1015		925	1108	908	1014
WBGene00013612		604	491	623	487		535	442	577	487		557	512	595	564
WBGene00013613		17	24	42	33		12	28	14	23		29	24	32	29
WBGene00013614		14	6	86	30		13	0	58	51		2	5	58	33
WBGene00013615		2	0	3	3		0	2	3	0		0	0	3	5
WBGene00013616		0	0	0	5		0	0	0	0		0	0	0	1
WBGene00013617		0	0	0	0		0	0	0	0		0	0	0	0
WBGene00013618		0	0	0	0		0	0	0	0		0	0	0	0
WBGene00013619		0	0	0	1		0	0	0	7		0	0	0	0
WBGene00013620		3	5	5	3		2	3	9	0		2	0	14	2
WBGene00013621		1	6	3	5		1	4	5	5		1	2	2	8
WBGene00013622		31	17	45	44		27	18	28	47		25	9	31	33
WBGene00013623		214	220	236	254		193	164	272	269		190	206	253	304
WBGene00013624		1	2	0	0		0	0	1	2		0	0	12	0
WBGene00013625		0	0	0	0		0	0	0	0		0	0	0	0
WBGene00013626		0	0	0	0		0	0	0	0		1	0	0	0
WBGene00013627		0	0	0	0		0	0	0	0		0	0	0	0
WBGene00013628		0	0	0	0		0	0	0	0		0	0	0	0
WBGene00013629		0	0	0	0		0	0	0	0		0	0	0	0
WBGene00013631		0	0	0	0		0	0	0	0		0	0	0	0
WBGene00013632		1504	1249	1177	1204		916	1139	977	1174		929	1506	1019	1135
WBGene00013633		2595	2314	2606	1317		2322	1501	1891	1181		2465	1221	1979	1364
WBGene00013634		12	21	13	10		20	19	11	8		17	4	18	8
WBGene00013635		0	0	0	0		0	0	0	0		0	0	0	0
WBGene00013636		0	1	0	0		0	0	0	0		0	0	0	0
WBGene00013637		0	5	1	4		0	1	0	1		0	0	0	0
WBGene00013638		775	490	799	732		514	567	635	678		607	594	572	681
WBGene00013639		1960	2383	1842	1957		1486	1751	1571	2055		1776	1458	1720	1995
WBGene00013640		2	3	10	1		2	7	6	4		1	1	0	8
WBGene00013642		136	142	122	158		186	181	149	155		126	90	152	173
WBGene00013643		1646	1623	1726	1470		1880	1455	1656	1654		1939	1577	1780	1718
WBGene00013644		463	360	485	365		492	343	399	334		502	339	406	342
WBGene00013645		0	1	0	0		0	0	1	0		0	0	0	0
WBGene00013646		16	22	74	28		39	14	72	47		22	15	58	50
WBGene00013647		20473	18989	21792	18047		11509	16426	14071	14896		13917	15862	13854	13810
WBGene00013648		1	0	1	0		0	0	0	0		0	0	0	0
WBGene00013649		28	50	37	27		20	22	11	14		29	18	3	34
WBGene00013650		873	1378	1080	996		1078	1134	977	1076		1024	958	1118	1121
WBGene00013651		344	259	468	356		476	202	448	476		560	144	470	398
WBGene00013652		6	10	13	11		25	8	2	10		29	4	23	6
WBGene00013653		120	127	71	370		71	179	42	230		99	193	71	227
WBGene00013654		9701	8774	9561	17184		7391	11921	6923	13794		7734	12052	6592	12970
WBGene00013655		8	3	5	12		9	7	1	7		2	0	2	3
WBGene00013656		460	438	741	645		543	345	678	671		577	222	649	648
WBGene00013657		607	673	811	610		688	422	680	797		762	273	613	658
WBGene00013658		1268	1005	851	1049		569	837	712	874		570	1162	637	942
WBGene00013659		277	277	143	192		131	166	95	126		146	268	94	164
WBGene00013661		2	0	0	0		0	0	0	0		3	0	0	0
WBGene00013662		58	21	62	41		43	16	75	33		15	38	53	57
WBGene00013665		4	5	6	3		1	7	4	1		5	3	5	1
WBGene00013666		832	838	838	780		955	741	741	833		865	699	836	951
WBGene00013667		9062	7189	8339	7911		6370	7129	7429	8184		6769	8549	7318	7502
WBGene00013668		15910	13024	13958	13456		11774	12786	13472	13327		12467	14451	12363	12612
WBGene00013669		7093	6605	6004	6031		4707	5811	5442	6317		5010	7524	5266	5490
WBGene00013670		11349	11763	10941	11308		9387	10311	9405	10965		9011	10401	9606	10926
WBGene00013671		1678	1576	1483	1380		1138	1278	1066	1334		1089	1181	1101	1322
WBGene00013672		3375	4545	3397	3364		2954	3377	2822	3602		3057	3167	2815	3675
WBGene00013673		37	30	41	55		39	37	49	40		32	31	49	34
WBGene00013674		7025	6249	5690	6294		4435	5021	4597	4880		4452	5649	4444	4970
WBGene00013676		9025	8030	7626	7843		5746	7072	7052	7291		6615	8541	6455	7165
WBGene00013677		10546	10056	13037	10849		8474	8139	9588	9816		8577	7745	9639	10057
WBGene00013678		4452	3894	4530	4172		3478	3402	4026	4025		3572	3617	4040	4060
WBGene00013679		5958	5282	5664	5480		3976	4519	5051	5270		4012	5067	4737	4968
WBGene00013680		7337	7438	9361	9507		5798	6401	8601	9057		5924	6766	8215	9522
WBGene00013682		27219	27921	25413	24904		20990	23542	20900	24524		22366	24228	20801	23575
WBGene00013683		2069	1715	2501	2498		1858	1817	2288	2237		1738	1690	2276	2537
WBGene00013684		897	867	1280	770		1296	764	1135	984		1388	457	1143	987
WBGene00013685		93	58	95	59		69	54	91	82		68	75	64	77
WBGene00013687		11569	10574	10003	10822		8071	9706	8904	9558		8465	11101	8846	9363
WBGene00013688		16140	14744	16606	15482		11762	11891	14580	14890		12486	14014	14176	14863
WBGene00013689		16372	14132	13587	13590		10248	12537	11451	13072		11250	13748	10713	12158
WBGene00013690		10384	8138	11783	8613		9099	7112	9725	7402		8458	6276	9433	8822
WBGene00013691		749	853	699	641		529	543	500	549		541	531	411	535
WBGene00013692		478	463	548	475		365	380	469	490		338	389	520	488
WBGene00013693		2091	1801	1979	1385		1765	1394	1591	1213		1832	1271	1536	1471
WBGene00013694		3486	3833	3408	4192		2923	3951	3118	4006		3214	4023	3098	4113
WBGene00013695		4728	4050	3903	3917		2590	3250	2850	3458		2683	3829	2994	3281
WBGene00013696		4851	4784	5662	4021		5418	3655	4608	4536		5595	2627	4698	4131
WBGene00013697		7977	7559	6884	7336		5920	7536	6940	8452		6782	9309	6454	7628
WBGene00013698		70	46	61	36		33	64	27	30		35	40	21	48
WBGene00013699		35	8	2	6		0	1	8	11		5	21	1	3
WBGene00013700		4112	3549	5504	4291		5798	3673	5354	4877		6360	2601	5299	4461
WBGene00013701		361	281	503	303		465	290	410	329		587	177	422	394
WBGene00013702		433	615	630	484		598	505	631	614		672	390	696	597
WBGene00013703		13629	12157	11170	11711		9786	11657	10652	11520		10511	12470	9805	11418
WBGene00013704		1432	1338	1576	1330		1199	1027	1243	1086		1208	957	1108	1175
WBGene00013705		128	105	280	228		100	86	213	268		88	63	216	192
WBGene00013706		1	3	3	1		4	3	1	3		4	1	5	5
WBGene00013707		1	4	17	3		9	2	6	4		17	4	13	9
WBGene00013708		1376	1457	1275	1318		1191	1350	1261	1455		1177	1494	1302	1380
WBGene00013709		20923	18969	18573	18357		16311	18106	17342	19355		18023	19385	17000	18696
WBGene00013710		1110	1007	1432	932		1188	720	1371	1194		1313	563	1218	1204
WBGene00013711		401	401	467	407		486	403	396	493		505	311	408	522
WBGene00013712		173	181	225	162		224	148	195	196		272	67	231	200
WBGene00013713		2779	2672	3914	3236		3495	2230	3315	3235		3641	1563	3424	3160
WBGene00013716		3104	4184	3355	4174		3922	3962	3126	4511		4231	3514	3430	4176
WBGene00013717		73	61	74	62		76	45	69	78		79	62	76	90
WBGene00013718		14332	13553	12858	12669		10629	11643	10863	11544		10811	11696	10486	11461
WBGene00013719		5851	4953	4380	4994		3100	4445	3698	4260		3392	5327	3363	4117
WBGene00013720		1900	1819	1616	1528		1125	1278	1140	1207		1077	1396	1162	1195
WBGene00013721		0	0	0	0		0	0	0	0		0	0	0	0
WBGene00013722		0	0	0	0		0	0	0	0		0	0	0	0
WBGene00013723		2279	2360	2873	2114		2913	1907	2369	2390		3207	1307	2566	2282
WBGene00013724		1772	1633	1518	1635		911	1178	1151	1280		979	1463	1089	1286
WBGene00013725		5301	4223	4141	4288		3194	4188	4028	4795		3524	6258	3737	4206
WBGene00013726		1128	848	832	931		711	875	812	944		797	924	734	798
WBGene00013727		2134	1872	2058	1937		1647	1793	1668	1599		1638	1689	1697	1837
WBGene00013728		9405	9103	7830	7949		6780	6890	6390	6498		6919	7259	5962	6395
WBGene00013729		12908	11848	11364	11691		11437	11027	10902	10854		11652	11290	10164	11077
WBGene00013730		10232	7311	8076	7283		8459	9350	8312	7970		8986	10353	8162	7783
WBGene00013732		9567	10849	10265	9821		7171	8247	8119	9762		7683	8130	8211	9891
WBGene00013734		5242	4516	4807	4797		3901	4160	3955	4552		4077	4666	4309	4448
WBGene00013735		12870	12696	16988	16337		9277	10150	14210	15497		10088	11026	13489	14602
WBGene00013736		653	613	634	539		518	538	636	653		468	608	606	634
WBGene00013737		4730	4164	4406	4309		3417	4434	3823	3915		3598	4766	3604	3939
WBGene00013738		6517	6192	8378	7278		5083	5291	6662	7165		5013	4845	6689	7098
WBGene00013739		2967	3002	2846	2533		1837	2205	1863	1997		1854	2379	1710	1989
WBGene00013740		5695	4896	5600	5386		4149	4433	5119	5251		4312	4827	4805	5149
WBGene00013741		265	279	274	198		247	234	255	287		237	214	270	261
WBGene00013742		4887	4472	3997	4190		2924	3730	3241	3867		3099	4723	3104	3579
WBGene00013744		2	8	11	15		11	3	30	10		18	1	14	13
WBGene00013746		90	101	106	89		146	123	66	71		89	45	85	85
WBGene00013747		206	307	455	271		430	194	371	322		427	118	422	380
WBGene00013748		124	91	154	140		124	118	116	105		102	82	115	96
WBGene00013749		56	35	84	64		73	49	67	35		75	19	78	64
WBGene00013750		207	306	169	201		189	163	162	176		212	224	190	166
WBGene00013751		54	71	71	73		73	76	45	65		72	38	48	59
WBGene00013752		140	156	155	165		155	165	161	234		216	105	228	179
WBGene00013753		48	44	51	33		44	30	43	45		61	11	46	49
WBGene00013754		1	0	0	0		0	0	0	0		1	0	0	0
WBGene00013755		199	180	240	405		122	119	231	365		143	135	203	305
WBGene00013756		1235	1192	1093	1002		697	826	807	789		787	880	801	787
WBGene00013757		36	30	58	51		29	13	52	39		40	33	36	33
WBGene00013758		2128	1808	1837	1838		1530	1713	1741	1737		1601	1769	1454	1818
WBGene00013759		21	11	4	19		6	10	5	6		0	15	12	18
WBGene00013760		0	0	0	2		0	0	0	0		8	0	0	0
WBGene00013761		41	75	45	43		38	31	41	34		31	21	32	36
WBGene00013762		932	1078	1041	1341		701	1011	812	1438		942	1163	990	1422
WBGene00013763		476	627	670	1325		702	745	705	1230		783	502	637	931
WBGene00013764		16	10	15	7		12	4	9	17		14	12	11	4
WBGene00013765		5878	5038	5427	5040		4275	4495	4565	4286		4134	4368	4354	4636
WBGene00013766		66526	61988	60635	57164		54464	55593	55191	53102		54395	52939	53207	56807
WBGene00013768		3939	3449	3231	3279		2883	3542	3093	3704		2996	4390	3036	3452
WBGene00013770		2	0	0	2		1	0	4	2		2	0	5	2
WBGene00013771		10174	8247	13954	9208		14291	7868	13417	12442		15494	4818	13999	11618
WBGene00013772		0	0	0	0		0	0	0	0		0	0	0	0
WBGene00013773		8	9	5	7		12	5	4	3		12	5	11	5
WBGene00013774		7	6	6	2		6	8	3	0		5	4	4	2
WBGene00013775		77	49	92	80		102	65	82	88		100	30	102	72
WBGene00013776		203	197	233	174		225	150	204	220		216	128	190	185
WBGene00013777		16	5	18	4		13	5	6	12		5	0	6	13
WBGene00013778		34	42	22	33		32	17	22	24		25	8	46	39
WBGene00013779		19	13	15	11		8	9	5	5		9	7	7	7
WBGene00013781		337	407	375	273		352	251	277	308		270	272	285	320
WBGene00013782		52	28	64	51		48	43	34	41		51	33	53	48
WBGene00013783		0	2	2	0		0	0	0	0		0	0	0	0
WBGene00013784		345	448	508	340		299	305	424	221		213	291	367	358
WBGene00013785		908	786	1681	1028		1638	678	1450	1293		1761	329	1770	1353
WBGene00013786		22	28	40	39		62	22	55	10		44	14	22	51
WBGene00013788		18	29	47	38		54	19	63	14		39	5	43	45
WBGene00013789		3472	3307	3285	3146		2410	2871	2626	3026		2531	3256	2549	2754
WBGene00013790		2805	2745	3046	2937		2523	2475	2921	2816		2429	2723	2674	2943
WBGene00013791		2	0	4	1		1	2	9	0		5	2	2	0
WBGene00013792		3865	3758	3557	3530		2528	3345	2897	3123		2671	3238	2599	3268
WBGene00013794		3	0	0	1		2	0	0	2		0	3	0	1
WBGene00013795		1	3	4	5		2	3	14	5		10	4	9	7
WBGene00013796		1	0	0	0		0	0	1	0		1	0	0	2
WBGene00013797		0	0	0	0		0	0	0	0		0	5	0	0
WBGene00013798		3	1	3	2		0	2	1	0		0	0	1	0
WBGene00013799		234	147	183	198		130	171	137	166		146	186	171	207
WBGene00013800		831	751	1472	931		1557	751	1430	1498		1844	428	1508	1233
WBGene00013801		212	194	261	143		287	126	243	204		263	109	236	170
WBGene00013802		100	76	118	93		102	95	107	143		93	110	112	116
WBGene00013803		9374	8092	8917	7966		6871	7965	7887	8045		6916	9211	7345	7929
WBGene00013804		3234	3283	3341	3041		2635	2926	3059	3236		2733	3207	2890	3475
WBGene00013805		3665	3823	3717	3594		3383	3783	3457	3603		3477	3964	3497	3860
WBGene00013806		86	163	123	126		137	125	106	169		132	107	125	122
WBGene00013807		2591	2535	2441	2353		2093	2402	2151	2230		2207	2428	1986	2471
WBGene00013808		13227	12885	11795	11838		10076	11080	10191	11359		10015	12078	9954	11413
WBGene00013809		791	799	1235	867		1024	625	978	1075		1247	395	1056	851
WBGene00013810		55	64	115	76		92	62	86	106		57	34	110	85
WBGene00013811		208	128	259	181		240	132	218	207		232	52	212	183
WBGene00013812		32	51	37	19		41	22	32	29		33	5	40	38
WBGene00013814		9	14	7	14		8	3	13	8		14	8	5	11
WBGene00013815		8	14	1	4		0	0	0	3		1	4	3	2
WBGene00013816		0	0	0	0		0	0	0	0		1	3	0	1
WBGene00013817		0	0	0	1		4	0	0	0		0	0	0	0
WBGene00013819		70	72	73	66		61	62	120	60		67	57	66	79
WBGene00013820		2	2	11	8		0	0	0	4		1	2	6	0
WBGene00013821		0	4	0	0		0	0	0	0		0	0	0	1
WBGene00013822		285	298	247	310		261	255	246	304		253	248	299	334
WBGene00013823		147	133	309	165		245	148	261	237		264	75	248	205
WBGene00013824		300	361	614	375		474	223	462	391		499	122	529	457
WBGene00013825		23	9	20	20		3	7	27	27		3	5	44	19
WBGene00013826		117	105	262	313		132	102	214	269		93	82	301	358
WBGene00013827		1	3	13	11		0	6	2	7		0	4	3	8
WBGene00013828		14	5	21	20		37	0	15	12		12	5	35	13
WBGene00013829		47	29	34	16		37	19	37	34		34	14	44	20
WBGene00013830		71	70	62	44		64	46	65	44		53	25	46	36
WBGene00013831		0	0	2	0		0	1	0	0		0	3	0	0
WBGene00013832		17	17	25	11		20	6	31	12		18	15	23	14
WBGene00013833		47	24	123	79		63	45	118	66		51	19	128	109
WBGene00013834		2	0	0	0		0	0	2	0		7	0	0	0
WBGene00013835		266	220	315	296		245	218	229	166		254	249	209	191
WBGene00013836		71	104	66	130		53	82	62	156		63	76	61	103
WBGene00013837		6	15	0	54		11	5	4	26		3	11	2	31
WBGene00013838		133	252	165	467		156	168	175	417		171	167	204	326
WBGene00013839		113	157	85	209		96	96	78	172		130	111	92	116
WBGene00013840		3	8	9	14		0	1	1	26		0	10	0	5
WBGene00013841		37	180	65	221		92	81	86	257		73	133	157	175
WBGene00013842		97	102	69	115		109	115	107	185		103	88	121	148
WBGene00013843		19	6	13	13		14	20	9	31		6	10	12	27
WBGene00013844		15	25	14	26		22	6	24	45		11	14	18	29
WBGene00013845		237	354	314	351		206	174	270	345		212	211	218	260
WBGene00013846		3	9	1	12		1	0	2	6		4	3	11	12
WBGene00013847		1070	869	2206	2424		1006	1378	971	1206		696	1163	918	1341
WBGene00013848		91	106	105	80		92	94	94	109		78	99	97	139
WBGene00013849		19	6	8	29		3	0	18	14		10	6	23	28
WBGene00013850		10	14	6	18		7	13	4	7		26	10	8	11
WBGene00013852		68	117	60	204		53	47	62	176		96	36	68	144
WBGene00013853		3717	4476	5265	3249		5503	3113	4638	3537		4846	1963	4885	4321
WBGene00013854		2273	1960	2055	1560		2491	1670	1812	1882		2496	1224	1756	1547
WBGene00013855		1572	1955	3223	2363		1698	2113	2791	2158		1675	2185	2976	2783
WBGene00013856		10	11	1	9		18	12	12	5		12	10	6	4
WBGene00013857		9393	7859	7300	7924		6245	7505	6938	8010		6595	8686	6731	7345
WBGene00013858		3513	3587	4178	3200		3664	2411	3233	3099		3827	1618	3281	2976
WBGene00013859		3183	2891	4120	2472		4673	3479	3770	3257		5377	2656	4288	3802
WBGene00013860		296	360	724	526		427	370	698	556		345	240	615	597
WBGene00013862		12778	10021	9740	10001		7246	10272	9044	11020		7575	12142	8000	9721
WBGene00013863		178	225	152	115		199	158	158	143		173	142	179	117
WBGene00013865		9	14	11	22		5	7	17	10		10	29	13	5
WBGene00013866		2209	1938	2406	1770		1911	1863	1893	2081		1482	1681	1808	2237
WBGene00013867		9488	8276	8599	7889		5491	6084	5082	5055		5489	6062	4602	5351
WBGene00013868		102	136	146	127		116	94	75	84		103	68	96	103
WBGene00013869		4915	4709	5034	4546		5772	5424	5173	5585		5699	4802	5124	5363
WBGene00013870		490	399	504	503		356	411	453	436		375	376	473	465
WBGene00013871		22	39	36	25		32	46	19	22		32	22	21	26
WBGene00013872		690	447	953	803		505	557	852	843		564	611	819	869
WBGene00013873		18	27	25	45		18	20	8	27		21	24	21	23
WBGene00013874		3416	4408	4269	4267		3947	4239	4279	5408		4273	4714	4494	4939
WBGene00013875		1110	1256	1316	1246		1186	1045	1353	1384		1160	1078	1472	1432
WBGene00013876		488	496	477	564		323	394	385	504		321	461	336	419
WBGene00013877		10547	9290	9270	9110		7443	8938	7950	8871		7819	10707	7740	8754
WBGene00013878		9216	10675	8361	11669		6918	9736	7508	12114		6893	9801	7219	10947
WBGene00013879		1663	1583	2570	1719		2690	1136	2303	2205		2578	825	2389	1969
WBGene00013880		6992	6512	6136	6185		5444	5842	5718	6038		5795	6282	5691	6227
WBGene00013881		5928	5081	4746	4906		4063	4515	4469	4959		4091	5238	4292	4592
WBGene00013882		2052	1830	2463	1853		1541	1451	1942	1613		1658	1560	1786	1797
WBGene00013883		107	64	156	117		42	103	61	74		79	84	104	67
WBGene00013884		3856	3413	3537	3574		3400	3660	3420	3361		3523	4190	3421	3624
WBGene00013886		260	204	406	284		371	192	354	359		397	124	390	341
WBGene00013887		1167	1126	898	750		771	616	681	802		846	437	575	616
WBGene00013888		0	0	0	0		0	0	0	0		0	0	0	0
WBGene00013889		0	0	0	0		0	0	0	0		0	0	0	0
WBGene00013890		0	0	0	0		0	0	0	0		0	0	0	0
WBGene00013891		30	64	23	75		23	31	27	66		75	12	57	35
WBGene00013892		7349	6729	8769	8655		5426	6058	8089	8912		5728	7015	7966	9043
WBGene00013893		6081	4993	5382	5705		4535	5017	5578	5049		4734	5436	4804	5186
WBGene00013894		16672	15318	17320	14125		14980	12167	14083	14291		14958	10760	13469	13842
WBGene00013895		6974	9825	9144	6296		10163	6157	8241	7871		9621	3455	9306	8194
WBGene00013896		704	821	970	651		895	711	736	712		866	427	924	801
WBGene00013897		44	56	65	36		55	32	39	30		47	30	38	36
WBGene00013898		1413	1080	1166	956		824	1147	1129	1195		970	1407	1257	1194
WBGene00013899		918	754	1080	733		874	873	993	905		853	827	1010	1082
WBGene00013900		21	27	17	31		28	30	23	35		21	24	17	22
WBGene00013901		809	1071	1227	886		1145	834	1603	926		953	642	1470	858
WBGene00013902		436	480	529	369		639	372	488	342		557	270	524	466
WBGene00013903		53	37	71	25		25	53	33	42		20	53	41	47
WBGene00013904		695	449	521	753		435	487	442	981		544	556	570	789
WBGene00013905		1606	1929	2017	1697		1202	1320	1670	1786		1347	1338	1946	1882
WBGene00013906		643	890	693	881		657	641	624	856		720	699	657	782
WBGene00013907		0	1	0	0		10	2	3	7		0	7	0	3
WBGene00013908		1	0	2	0		0	0	0	2		0	0	0	2
WBGene00013909		0	2	0	0		1	7	3	1		0	2	0	3
WBGene00013910		0	1	0	0		1	0	0	0		0	0	0	0
WBGene00013911		2	4	2	0		0	0	0	1		5	3	0	3
WBGene00013912		2	2	0	0		3	1	3	0		2	0	0	1
WBGene00013913		1	3	10	1		2	5	0	0		1	3	0	2
WBGene00013914		54	50	73	59		81	69	86	58		78	41	73	75
WBGene00013915		0	0	0	0		0	0	0	0		5	0	0	3
WBGene00013916		0	0	0	0		0	0	0	1		0	1	0	0
WBGene00013917		3163	2849	3076	3463		2286	2795	2350	2701		2280	3538	2430	2749
WBGene00013918		0	0	0	0		0	0	0	0		0	0	0	0
WBGene00013919		5816	4792	5572	5281		4193	4905	4916	5167		4290	4871	4914	5366
WBGene00013920		5120	4011	5317	4076		3876	3794	4368	4145		4265	3765	3997	4472
WBGene00013921		2095	2074	2505	1792		2042	1733	2177	1784		2295	1317	2256	2124
WBGene00013923		282	327	309	441		189	264	272	371		299	254	345	397
WBGene00013924		25146	22317	21258	21877		16668	19402	16875	17688		17195	19516	16039	17731
WBGene00013925		3369	3267	3145	3205		2750	3061	3087	3127		2999	3517	3083	3146
WBGene00013926		2020	1770	2067	2246		1392	1639	1950	2198		1525	1802	2009	2209
WBGene00013927		9	0	2	1		0	0	0	0		0	0	0	0
WBGene00013928		3	0	0	0		0	0	0	0		0	0	0	0
WBGene00013929		0	0	0	0		0	0	0	0		0	0	0	0
WBGene00013930		0	5	1	4		6	4	1	2		0	7	5	3
WBGene00013931		2091	1460	2008	1982		1265	1499	1757	1588		1223	1737	1475	1725
WBGene00013932		0	0	0	0		0	0	0	0		0	0	0	0
WBGene00013933		8	6	11	7		6	0	8	4		8	8	6	6
WBGene00013934		2401	2516	2602	2308		2650	2001	2286	2332		2784	1793	2487	2610
WBGene00013935		47	21	23	74		25	20	8	25		34	46	27	33
WBGene00013937		0	2	0	0		0	0	0	0		0	0	0	0
WBGene00013938		9	9	17	12		13	18	5	16		8	5	23	20
WBGene00013939		3	0	1	2		0	0	0	0		0	0	0	4
WBGene00013940		0	0	0	0		0	0	0	0		0	0	0	0
WBGene00013941		0	0	4	0		0	0	0	0		0	1	0	0
WBGene00013942		1	0	1	0		0	0	0	0		0	1	0	3
WBGene00013943		0	0	0	0		0	0	0	0		0	2	0	0
WBGene00013944		0	0	0	0		0	0	0	0		0	0	0	0
WBGene00013946		0	0	0	0		0	0	0	0		0	0	1	0
WBGene00013947		0	0	0	0		0	0	0	0		0	0	0	0
WBGene00013948		3	0	0	0		0	0	0	0		0	0	0	0
WBGene00013949		86	46	85	39		74	59	44	34		60	36	58	58
WBGene00013950		86	143	95	96		108	58	59	32		74	33	98	81
WBGene00013951		81	53	100	82		60	43	74	110		72	29	72	66
WBGene00013953		0	0	0	0		0	0	0	0		0	0	0	0
WBGene00013954		0	0	0	0		0	0	0	0		0	0	0	0
WBGene00013955		212	171	208	174		216	215	181	200		184	143	196	211
WBGene00013956		5237	4880	6472	4586		6346	4061	5430	4982		6775	2796	5784	5091
WBGene00013957		59	53	50	46		33	39	17	65		29	32	29	64
WBGene00013958		9121	8405	12981	12050		7185	7608	11799	11500		7422	8031	11161	11230
WBGene00013959		380	397	529	492		412	397	449	511		365	346	463	561
WBGene00013960		2	29	4	36		6	7	5	25		11	7	13	17
WBGene00013961		0	0	0	2		0	1	0	0		0	0	0	0
WBGene00013962		260	218	272	212		238	227	289	294		293	205	236	241
WBGene00013963		932	1018	1049	967		977	889	1045	1173		986	807	1126	1210
WBGene00013964		927	702	928	731		812	824	818	771		888	925	817	863
WBGene00013965		148	176	170	226		100	140	190	170		157	137	159	163
WBGene00013966		1274	1231	1078	1290		786	987	1051	1338		784	1162	981	1089
WBGene00013967		2669	2565	2739	3140		1964	2237	2295	2819		1960	2526	2099	2630
WBGene00013968		707	930	826	823		622	704	597	663		711	661	672	656
WBGene00013969		11116	11532	11186	9407		10249	8962	9219	10226		10752	7760	9225	10416
WBGene00013970		469	451	505	449		497	493	470	499		554	342	455	578
WBGene00013971		0	0	0	0		0	0	0	0		0	0	0	0
WBGene00013972		0	0	1	0		0	0	0	0		0	0	0	0
WBGene00013973		0	0	0	0		0	0	0	0		0	0	0	0
WBGene00013974		15	14	24	15		29	15	19	12		22	12	12	9
WBGene00013975		420	240	474	241		381	252	428	230		394	201	374	273
WBGene00013976		403	491	398	466		456	368	364	422		357	296	331	447
WBGene00013978		316	269	387	227		393	171	319	340		415	140	332	221
WBGene00013979		660	551	811	553		899	458	773	718		855	288	698	640
WBGene00013980		483	1139	439	807		939	646	388	660		839	564	570	642
WBGene00013982		65	36	36	51		39	58	31	53		46	44	23	34
WBGene00013983		9840	9907	14022	13313		9630	9374	13463	13583		10000	9558	13250	13701
WBGene00013984		1043	915	968	844		572	565	591	590		488	581	486	523
WBGene00013985		24547	22988	21987	21178		19228	20675	20511	22311		19512	22444	20286	21332
WBGene00013986		5897	4025	5886	4344		7573	5077	6714	3431		6910	4135	6495	4064
WBGene00013987		1453	1489	1845	1313		1706	1053	1745	1434		1682	709	1592	1532
WBGene00013988		276	270	347	203		262	174	212	296		316	84	261	239
WBGene00013989		277	274	237	227		221	257	201	245		244	250	254	274
WBGene00013993		0	0	1	0		0	0	2	0		0	0	3	0
WBGene00013994		10529	9452	8838	9120		6659	8303	7756	8908		6997	9463	7388	8266
WBGene00013995		19	23	57	63		42	29	45	41		48	2	64	27
WBGene00013996		719	763	984	585		1665	780	1302	537		1317	606	1467	624
WBGene00013997		23519	23990	26672	26316		21184	20993	25008	25575		21513	21029	24504	26416
WBGene00013998		7350	6786	6000	6302		4338	5584	4925	5548		4774	6268	4708	5610
WBGene00013999		4018	4035	5250	3768		4837	3136	4639	4218		5238	2235	4808	4152
WBGene00014000		1996	2062	1891	1669		1787	1669	1411	2096		1919	1620	1672	1822
WBGene00014001		8244	7718	9483	6940		7586	6756	7908	6810		8013	6543	7677	7581
WBGene00014002		344	260	244	229		262	283	239	223		240	268	213	276
WBGene00014003		1059	804	944	514		874	635	857	752		1139	764	1078	871
WBGene00014004		9155	8245	7880	8304		5888	7050	6510	7435		6197	8401	6018	6749
WBGene00014005		89	61	134	93		77	35	67	102		111	27	127	76
WBGene00014006		1877	983	2984	1560		1690	1051	2467	1525		1490	1053	2474	1766
WBGene00014007		1055	1004	1232	862		1506	825	1225	1204		1388	446	1233	1160
WBGene00014008		188	179	192	135		147	160	161	168		214	126	153	161
WBGene00014009		3	3	8	10		4	0	8	16		2	0	11	14
WBGene00014011		15569	13431	13032	14351		11899	13346	13107	14239		12238	16350	12495	13507
WBGene00014012		4398	4391	4634	4679		3523	3957	4303	4981		3499	4052	4264	4599
WBGene00014013		16835	16455	15460	14963		12279	14291	13107	14823		13599	14920	12624	14513
WBGene00014014		3452	3075	3083	3176		2667	2728	2834	3007		2650	3097	2717	3101
WBGene00014015		18658	16229	15893	17023		13304	16144	14859	15972		14323	18188	13977	15530
WBGene00014016		29927	27017	30486	30478		21525	26114	26544	28649		23761	29689	25236	27583
WBGene00014017		9413	8356	8417	8325		7281	7678	8233	8723		8106	8529	8064	8390
WBGene00014018		6643	5806	6073	6376		4465	5309	5884	6632		4765	6422	5517	5987
WBGene00014019		3333	3153	3006	3065		1982	2688	2498	2758		2119	2990	2233	2671
WBGene00014020		3242	2874	3500	3426		2829	2995	3939	4075		2848	3710	3609	3754
WBGene00014021		570	785	760	774		600	674	708	798		533	556	635	821
WBGene00014022		7085	6687	6455	6160		4721	5176	5256	5343		5035	5644	4799	5183
WBGene00014023		6911	6718	6149	6474		5249	6011	5398	5807		4940	6386	5355	5812
WBGene00014024		88	71	125	71		85	52	101	75		81	38	95	110
WBGene00014025		8574	7749	8626	8400		7048	7439	7531	8010		7438	7850	7322	8414
WBGene00014026		0	0	0	0		0	0	0	0		0	0	0	0
WBGene00014027		562	536	468	572		419	545	470	518		348	515	407	516
WBGene00014028		1687	1632	1661	1805		1218	1279	1418	1506		1292	1439	1312	1640
WBGene00014029		775	868	1016	799		994	589	832	775		1123	404	920	849
WBGene00014030		1161	879	1061	748		745	806	902	568		772	673	884	757
WBGene00014031		342	286	386	305		258	307	305	281		260	269	255	305
WBGene00014032		38	33	111	65		86	29	76	57		105	14	93	68
WBGene00014033		171	160	157	180		255	184	195	158		240	178	222	250
WBGene00014034		1560	1335	1238	1346		779	1113	1111	1206		821	1404	992	1220
WBGene00014035		462	474	519	447		503	472	367	394		436	396	396	495
WBGene00014036		10407	9342	9352	9307		7043	8928	8187	9286		7528	10167	8316	8863
WBGene00014037		10	7	10	9		4	5	12	16		14	13	4	6
WBGene00014038		0	0	0	0		0	0	0	0		0	0	0	0
WBGene00014039		29	70	32	154		45	11	42	116		53	15	97	110
WBGene00014040		17	17	3	20		17	7	6	14		26	34	6	10
WBGene00014041		32	10	14	6		2	7	14	6		8	18	2	8
WBGene00014042		50	42	111	57		52	24	61	76		50	16	64	40
WBGene00014043		0	17	7	26		13	8	9	35		11	13	8	13
WBGene00014044		52	11	19	42		13	28	15	21		2	47	9	17
WBGene00014045		0	0	0	0		0	0	0	0		0	0	0	0
WBGene00014046		9	15	1	7		5	12	5	3		3	3	3	11
WBGene00014047		0	1	0	0		5	3	3	1		2	0	0	0
WBGene00014048		209	171	296	164		274	102	239	180		266	53	250	172
WBGene00014049		5	1	4	0		7	6	6	8		9	7	0	2
WBGene00014050		5	1	4	0		0	0	0	0		0	0	2	3
WBGene00014051		2462	2319	2966	2581		2688	2490	2629	2849		2937	2274	2809	2938
WBGene00014052		474	365	564	346		394	290	456	365		375	452	415	348
WBGene00014053		1982	3209	2118	1766		2747	2209	1796	2070		3120	1431	2206	2159
WBGene00014054		22579	22602	23565	21739		18993	19720	20081	20859		19779	20100	20996	21525
WBGene00014055		165	179	164	146		184	91	165	182		156	152	140	182
WBGene00014057		944	594	1730	522		1307	675	1587	730		1232	316	1558	584
WBGene00014058		18302	18774	16520	16731		15626	18671	16981	20942		16540	21472	16948	19277
WBGene00014060		377	267	355	348		284	251	286	271		273	273	270	277
WBGene00014061		26	19	20	11		0	11	8	6		4	32	10	13
WBGene00014062		407	313	608	379		649	324	516	451		598	172	636	552
WBGene00014063		62	62	26	135		45	58	13	150		45	18	30	103
WBGene00014064		36	15	40	38		1	18	18	32		14	65	11	19
WBGene00014065		58	45	57	45		65	50	65	52		39	20	69	61
WBGene00014066		4571	4137	4166	4296		3017	4103	3671	4229		3162	4877	3509	4208
WBGene00014067		1	0	0	8		3	2	0	6		6	4	1	1
WBGene00014068		1	3	3	0		3	4	3	7		7	0	3	0
WBGene00014069		23	24	28	30		29	32	13	28		22	20	32	27
WBGene00014070		53	9	54	15		26	16	39	19		30	21	28	7
WBGene00014073		52	38	38	44		39	38	38	35		33	54	28	39
WBGene00014074		182	168	190	150		193	165	172	183		165	156	166	192
WBGene00014075		6859	6002	5589	5976		4960	5547	5559	5803		5710	6630	5024	5970
WBGene00014076		1858	1707	2346	1879		1862	1791	2257	2067		1759	1978	2157	2152
WBGene00014077		220	235	170	118		277	169	164	137		195	133	179	194
WBGene00014078		11730	10825	14449	13539		9480	9406	13259	13374		9765	10622	12433	13071
WBGene00014079		182	155	144	180		150	193	180	182		192	169	180	198
WBGene00014080		1057	800	1033	1019		744	867	873	939		842	1070	859	975
WBGene00014081		886	900	856	960		853	866	795	928		897	968	818	922
WBGene00014082		2619	2400	3750	2817		3673	2270	3508	3275		3655	1356	3809	3269
WBGene00014083		5430	5378	7918	7421		4430	4396	6735	6911		4628	4971	6738	7504
WBGene00014084		32	18	29	23		42	27	38	14		27	11	30	9
WBGene00014085		514	529	819	466		685	381	673	552		768	304	695	554
WBGene00014086		19422	19605	19030	17231		16014	16700	16583	16950		16087	15700	16859	17647
WBGene00014087		12464	10215	10321	11101		8740	10298	9860	9854		9436	12062	9198	9715
WBGene00014088		13368	11357	14402	10517		10452	9153	11152	9570		10702	9070	11093	10595
WBGene00014089		123	132	147	106		179	102	204	141		132	108	196	136
WBGene00014090		3134	2591	3152	2213		2493	2043	2593	2206		2587	1998	2566	2400
WBGene00014091		6213	6147	5393	4591		6786	6886	5562	5853		7134	5795	6120	6036
WBGene00014092		5079	5542	4910	3788		4966	4519	3696	4092		4635	4279	3870	4288
WBGene00014093		332	429	251	201		338	244	169	165		326	127	249	181
WBGene00014094		7	2	4	19		11	4	2	17		0	6	12	15
WBGene00014095		153408	144729	156467	137498		132925	136591	137445	136440		137979	125923	140521	141872
WBGene00014096		14223	11593	11983	10904		9535	9962	9761	9849		9433	10913	9178	9725
WBGene00014097		5714	4469	3950	4905		2429	4054	3269	3889		2389	5027	2882	3781
WBGene00014098		18884	19018	19299	20241		14683	18577	16198	18877		14956	18093	16241	18198
WBGene00014099		59	63	53	55		56	56	45	34		39	30	64	41
WBGene00014100		250	184	849	487		457	135	705	568		421	72	759	635
WBGene00014101		327	330	351	322		369	377	377	378		375	225	391	428
WBGene00014102		315	319	573	322		462	210	509	483		568	145	501	449
WBGene00014103		200	144	310	182		286	76	266	259		376	77	295	242
WBGene00014104		180	170	200	180		158	119	174	140		167	78	147	116
WBGene00014105		30	29	28	18		19	24	19	14		28	26	38	50
WBGene00014106		391	490	449	469		463	521	318	438		384	483	406	448
WBGene00014107		81	95	101	53		56	64	68	61		83	27	100	77
WBGene00014108		3873	3470	3776	2713		2748	2549	2496	2132		2653	2506	2454	2286
WBGene00014109		2769	2886	2584	2579		2107	2105	2253	2330		2252	2233	2251	2360
WBGene00014111		5457	5264	6249	6073		4160	4564	5861	6045		4664	5276	5591	5818
WBGene00014112		6132	5503	4939	5302		4673	5761	5418	5764		5183	6882	5390	5373
WBGene00014113		13413	12156	11857	12336		10002	10779	11022	11288		10071	11338	9969	10430
WBGene00014114		14098	12803	12166	13164		9723	11861	11414	12512		9989	13837	10852	11988
WBGene00014115		47379	39437	39447	43872		32376	40562	36479	41369		33491	47399	33883	37760
WBGene00014116		2290	2272	3244	2347		2803	1715	2713	2505		2987	1145	2754	2614
WBGene00014117		8667	6996	6240	7815		3538	5522	4343	5062		3643	6855	3939	5258
WBGene00014118		1685	1676	1597	1684		1336	1525	1617	1615		1424	1648	1550	1650
WBGene00014119		20102	18321	18925	18840		16050	17103	16918	18839		16075	18344	16478	17446
WBGene00014120		7518	6773	8238	7970		5501	6159	7633	8425		5523	6900	7032	8266
WBGene00014121		1973	1840	2346	1617		2423	1611	2223	1990		2788	1067	2101	1874
WBGene00014122		19	22	15	21		10	15	13	18		13	6	16	15
WBGene00014123		4804	4731	5351	5064		3458	3605	4185	4661		3665	4094	4445	4679
WBGene00014124		22385	19143	17100	18723		13698	18147	15031	16746		14638	20072	14086	16126
WBGene00014125		471	684	567	401		786	416	606	526		710	342	652	638
WBGene00014126		0	0	0	0		0	0	0	0		0	0	0	0
WBGene00014127		748	682	1012	659		1017	586	881	860		1057	319	933	740
WBGene00014128		221	193	439	277		302	159	402	443		296	95	492	340
WBGene00014129		1058	886	1304	873		1221	763	1053	1120		1418	479	1204	993
WBGene00014130		89	73	104	116		76	74	90	94		87	65	93	79
WBGene00014131		10	12	11	1		9	11	14	5		1	15	10	8
WBGene00014132		229	63	101	95		134	32	87	114		170	66	29	75
WBGene00014134		82	79	124	169		124	184	149	143		75	129	122	118
WBGene00014135		223	684	316	784		347	542	214	879		354	562	200	619
WBGene00014136		188	475	257	404		192	345	181	544		222	375	212	386
WBGene00014137		1914	1221	1692	1258		1255	1618	1295	1247		1359	1690	1310	1303
WBGene00014138		8226	11020	8244	10102		9979	12752	8577	10765		10009	11814	8853	10415
WBGene00014139		8568	8477	9133	8407		7187	6944	7871	7905		6987	6075	7950	8122
WBGene00014140		1003	1142	1219	1209		995	989	1046	1210		1180	1113	1194	1162
WBGene00014141		1827	2309	1536	1478		1657	1707	1339	1428		1457	1696	1529	1525
WBGene00014142		5	20	13	27		7	28	16	18		7	30	15	15
WBGene00014143		0	0	0	0		0	0	0	0		0	1	0	0
WBGene00014144		0	1	0	0		0	0	0	0		0	0	0	0
WBGene00014145		37	40	33	55		43	47	49	34		33	32	51	38
WBGene00014147		0	0	0	0		0	0	0	0		0	0	0	0
WBGene00014148		2309	2236	2587	2586		2475	1649	2412	2901		2318	1607	2657	2344
WBGene00014149		1	5	4	4		2	8	2	4		0	5	12	1
WBGene00014150		1292	1202	1499	933		1243	964	1277	917		1309	694	1317	1011
WBGene00014151		13804	12497	11250	11712		8629	10874	9369	10896		9442	12043	9038	11014
WBGene00014152		2932	3277	2705	2962		2780	2649	2419	3166		2815	2730	2661	3034
WBGene00014153		757	685	798	718		845	710	751	759		951	621	818	793
WBGene00014154		508	513	673	401		680	346	581	572		692	212	583	515
WBGene00014155		111	77	157	103		156	115	156	133		155	47	203	129
WBGene00014156		217	166	300	232		205	93	321	254		226	93	237	230
WBGene00014157		188	216	292	188		383	151	291	216		363	61	388	255
WBGene00014158		6127	5794	8221	6581		7897	5660	7683	7897		8663	3837	7674	7186
WBGene00014159		287	210	273	178		200	196	232	173		216	114	216	187
WBGene00014160		25	10	18	13		18	16	23	18		11	10	25	21
WBGene00014161		11	8	18	13		32	18	14	17		18	10	11	16
WBGene00014162		2	4	13	0		8	1	3	0		0	0	11	3
WBGene00014163		1876	1631	1532	1526		1253	1480	1168	1210		1268	1500	1255	1375
WBGene00014164		1731	4916	1809	4183		2095	3246	1642	4303		1941	3577	2183	4169
WBGene00014165		27314	25845	38569	34757		25770	24902	35781	35986		25778	25051	35661	36921
WBGene00014166		671	577	754	709		511	610	660	851		433	760	553	681
WBGene00014168		248	236	369	204		308	165	253	207		247	107	254	209
WBGene00014169		2839	2570	3572	2729		4031	2506	3439	3477		3992	1665	3519	3176
WBGene00014170		104	81	226	110		141	42	144	115		141	18	122	94
WBGene00014171		1221	1089	1230	970		1041	1060	899	1206		1194	1071	1016	1162
WBGene00014172		2714	2751	2613	2610		2171	2321	2276	2591		2289	2394	2190	2460
WBGene00014173		45	85	129	198		50	62	100	217		81	36	130	148
WBGene00014174		398	329	513	338		448	301	366	369		446	156	437	357
WBGene00014175		28	35	18	24		31	38	21	21		25	22	26	39
WBGene00014176		7014	6709	6035	6246		5181	6321	5728	6340		5213	7196	5489	6427
WBGene00014177		5803	5192	5050	5384		3784	4322	3957	4580		3621	4956	3801	4764
WBGene00014178		69	39	43	40		50	30	24	39		38	27	51	66
WBGene00014179		5956	5663	8956	5975		8898	4945	8563	7805		9465	2973	8756	7635
WBGene00014180		20	17	17	7		16	7	1	10		14	7	11	10
WBGene00014181		175	291	201	314		191	172	233	337		168	207	242	298
WBGene00014182		0	0	0	1		0	0	0	0		0	0	0	0
WBGene00014183		34	128	38	370		9	20	15	149		41	30	38	150
WBGene00014184		6	9	1	7		0	3	3	10		0	0	2	5
WBGene00014185		0	0	0	0		0	0	0	0		0	0	0	0
WBGene00014186		0	0	1	3		0	0	0	0		0	0	0	0
WBGene00014188		0	0	0	1		0	0	0	0		0	0	0	1
WBGene00014189		3	0	0	1		2	0	0	0		0	0	0	1
WBGene00014190		2	2	0	2		0	0	0	0		1	0	0	0
WBGene00014191		0	0	3	0		0	0	3	0		0	0	0	0
WBGene00014192		0	0	4	5		0	0	2	3		0	0	0	0
WBGene00014193		0	0	1	0		0	2	0	0		0	4	0	0
WBGene00014194		1596	1565	1413	1322		1543	1552	1425	1433		1660	1590	1412	1546
WBGene00014195		2	3	0	1		7	1	3	0		0	1	1	3
WBGene00014196		8	10	4	2		6	12	6	19		0	3	23	11
WBGene00014197		2097	1985	3181	2100		2983	1596	2643	2523		3118	992	3028	2343
WBGene00014198		14	22	30	34		30	21	46	17		34	25	26	26
WBGene00014199		613	342	305	513		180	435	291	315		198	560	225	274
WBGene00014200		72	68	87	66		58	72	83	75		59	68	91	101
WBGene00014201		328	310	431	293		483	250	423	401		484	150	479	321
WBGene00014202		22114	19552	21619	19493		14762	17151	18008	18571		14475	19882	18090	19151
WBGene00014203		1268	1098	1161	1159		930	1091	971	1073		851	1334	1046	1082
WBGene00014204		33530	29983	29865	29326		25827	28250	26770	27686		27045	32049	26264	28514
WBGene00014205		2222	2015	1953	1985		1433	1757	1733	1822		1406	1849	1833	1812
WBGene00014206		647	253	561	239		416	286	469	293		373	218	427	348
WBGene00014207		12662	12075	12305	9946		12410	11000	10707	10961		13114	9956	10441	10874
WBGene00014208		17027	16300	17375	15634		14088	14312	14752	15894		14628	14281	13866	15239
WBGene00014209		6263	5734	5304	5703		4331	5271	4331	5139		4309	5485	4241	5163
WBGene00014210		215	283	338	291		340	258	264	315		262	239	262	338
WBGene00014213		5233	5669	4509	4774		3890	4691	3616	4213		3917	5125	3587	4790
WBGene00014214		471	485	514	450		418	393	530	451		506	368	491	460
WBGene00014215		3267	3846	3075	4114		3093	3217	2802	3576		3378	3371	2885	3654
WBGene00014216		90	58	88	71		82	63	64	78		70	65	48	78
WBGene00014217		9	5	7	1		4	5	2	0		10	3	10	6
WBGene00014218		21262	17416	18762	18674		15536	18020	17366	18601		15632	19921	16416	17676
WBGene00014219		5895	5076	4966	4900		4428	4991	4754	5220		4373	5212	4447	4847
WBGene00014220		966	610	789	872		552	704	841	923		618	1084	736	915
WBGene00014221		4780	4298	4584	4395		3657	4008	4186	4460		3712	4586	4215	4472
WBGene00014222		2853	2723	2548	2430		1920	2245	2097	2268		1943	2457	1998	2233
WBGene00014223		577	527	843	588		631	419	701	569		744	281	681	615
WBGene00014224		2391	2488	2429	2272		2054	2127	2310	2306		1991	2166	2073	2437
WBGene00014225		70	84	151	102		110	57	90	70		99	36	90	115
WBGene00014226		1540	1434	1464	1500		1125	1266	1220	1263		1206	1284	1227	1363
WBGene00014227		4496	4244	4227	4015		3774	4161	4062	4359		3910	4209	3866	4243
WBGene00014228		2833	2481	2353	2262		1801	2146	2045	2225		1802	2429	1793	2175
WBGene00014229		729	567	1137	686		764	469	874	778		877	341	1012	774
WBGene00014230		4936	4442	4193	4405		3285	4096	3819	4370		3607	4633	3580	4157
WBGene00014232		9662	8864	8448	8785		7219	8337	7934	8610		6951	9428	7776	8358
WBGene00014233		1481	1886	1772	1515		1833	1629	1582	2112		1741	1451	1774	2028
WBGene00014234		4540	3859	3643	4118		2770	3578	2988	3354		2709	3703	2784	3496
WBGene00014235		3	0	0	0		3	1	0	0		0	3	0	0
WBGene00014236		0	0	1	0		2	0	0	3		0	0	0	1
WBGene00014238		2377	2170	4390	3041		4533	2226	4407	4201		4855	1453	4456	3927
WBGene00014239		662	617	1016	722		841	484	1055	998		1033	398	1138	945
WBGene00014240		1345	1188	1551	1091		1584	1063	1469	1373		1698	680	1495	1340
WBGene00014241		278	277	493	350		439	204	519	492		529	85	508	501
WBGene00014242		40	30	15	42		17	32	17	44		10	76	20	38
WBGene00014243		18912	17513	18596	18127		12252	14322	15692	15496		12949	16137	14722	15824
WBGene00014244		3842	4291	3832	5858		2646	3814	3221	5834		2570	3889	3223	5687
WBGene00014245		105	364	276	289		325	144	345	451		251	120	391	474
WBGene00014246		415	434	558	382		372	254	445	415		482	201	398	362
WBGene00014247		1963	1849	2165	1668		1755	1231	1569	1448		1914	955	1584	1421
WBGene00014248		65	69	73	70		68	59	49	38		23	46	63	89
WBGene00014249		22314	20413	21676	21102		18311	18935	20808	21044		18903	21684	20659	20461
WBGene00014250		4634	4310	4052	4102		2918	3844	3528	3783		2964	4417	3256	3824
WBGene00014251		1560	1759	1637	1510		1662	1770	1614	1821		1455	1445	1636	1659
WBGene00014252		3974	5642	3652	4134		3799	4987	3450	5019		3988	4110	3593	4815
WBGene00014253		6250	9036	6741	7217		5987	7815	5896	8249		6030	7460	5966	8885
WBGene00014254		124	105	67	48		131	122	66	75		90	109	96	77
WBGene00014255		6	7	12	7		17	1	7	3		2	8	11	8
WBGene00014256		2446	2176	1860	2339		1673	2348	2098	2306		1831	3023	1889	2258
WBGene00014258		21274	24887	22996	21910		16708	20274	18210	22626		17001	20134	18381	22312
WBGene00014259		1106	1014	1149	1243		829	837	1108	1239		849	822	930	1042
WBGene00014260		6	11	6	4		7	10	0	10		6	5	0	10
WBGene00014261		944	736	880	647		778	720	655	667		891	661	702	802
WBGene00014262		15948	14374	17724	13167		15151	12646	13887	12774		15361	11152	14378	14577
WBGene00014263		0	0	0	0		0	0	0	0		0	0	0	0
WBGene00014264		0	0	0	0		0	0	0	0		0	0	0	0
WBGene00014265		0	0	0	0		0	0	0	0		0	0	0	0
WBGene00014266		0	0	0	0		0	0	2	0		0	2	0	2
WBGene00014267		0	0	0	0		0	0	0	0		0	0	0	0
WBGene00014268		0	0	0	0		0	0	0	0		0	0	0	0
WBGene00014269		0	0	0	0		0	0	0	0		0	0	0	0
WBGene00014270		0	0	0	0		0	0	0	0		0	0	0	0
WBGene00014271		0	0	0	0		0	0	0	0		0	0	0	0
WBGene00014272		0	0	0	0		0	0	0	0		0	0	0	0
WBGene00014273		0	0	0	0		0	0	0	0		0	0	0	0
WBGene00014274		0	0	0	0		0	0	0	0		0	0	0	0
WBGene00014275		0	0	0	0		0	0	0	0		0	0	0	0
WBGene00014276		0	0	0	0		0	0	0	0		0	0	0	0
WBGene00014277		0	0	0	0		0	0	0	0		0	0	0	0
WBGene00014278		0	0	0	0		0	0	0	0		0	0	0	0
WBGene00014279		0	0	0	0		0	0	0	0		0	0	0	0
WBGene00014280		0	0	0	0		0	0	0	0		0	0	0	0
WBGene00014281		0	0	0	0		0	0	0	0		0	0	0	0
WBGene00014282		0	0	0	1		0	0	0	0		0	0	0	0
WBGene00014283		0	0	0	0		0	0	0	0		0	0	0	0
WBGene00014284		0	0	0	0		0	0	0	0		0	0	0	0
WBGene00014285		0	0	0	0		0	0	0	0		0	0	0	0
WBGene00014286		0	0	0	0		0	0	0	0		0	0	0	0
WBGene00014287		0	0	0	0		1	0	0	0		0	0	0	0
WBGene00014288		0	0	0	0		0	0	0	0		0	0	0	0
WBGene00014289		0	0	0	0		0	0	0	0		0	0	0	0
WBGene00014290		0	0	0	0		0	1	0	0		0	0	2	0
WBGene00014291		0	0	0	0		0	0	0	0		0	0	0	0
WBGene00014292		0	0	0	0		0	0	0	0		0	0	0	0
WBGene00014293		0	0	0	0		0	0	0	0		0	0	0	0
WBGene00014294		2607	2227	2679	2081		2853	2585	2650	2474		2448	2859	3121	3110
WBGene00014295		0	0	0	0		0	0	0	0		0	0	0	0
WBGene00014296		0	0	0	0		0	0	0	0		0	0	0	0
WBGene00014297		0	0	0	0		0	0	0	0		0	0	0	0
WBGene00014298		0	0	0	0		0	0	0	0		0	0	0	0
WBGene00014299		0	0	0	0		1	0	0	0		0	0	0	0
WBGene00014300		267	93	220	124		296	120	376	167		213	67	351	163
WBGene00014301		0	0	0	0		3	1	0	0		0	0	0	1
WBGene00014302		0	0	0	0		0	0	0	0		0	0	0	0
WBGene00014303		0	0	0	0		0	0	0	0		0	0	0	0
WBGene00014304		0	0	0	0		0	0	0	0		0	0	0	0
WBGene00014305		0	0	0	0		0	0	0	0		0	0	0	0
WBGene00014306		0	0	0	0		0	0	2	0		1	1	1	0
WBGene00014307		3532	4306	4059	4252		3540	3664	4081	4405		3985	3536	4068	4408
WBGene00014308		1250	1407	1572	1348		1077	1138	1291	1510		1186	1058	1308	1470
WBGene00014309		25020	29091	26460	25017		24301	23210	25035	25893		25246	21873	25842	27723
WBGene00014310		0	0	0	6		0	0	0	0		0	0	0	0
WBGene00014311		0	0	0	0		1	0	0	0		0	0	0	0
WBGene00014312		12	17	19	19		8	15	46	41		11	9	40	24
WBGene00014313		0	0	0	0		0	0	0	0		0	0	0	0
WBGene00014314		1	0	0	0		0	0	0	0		0	0	3	0
WBGene00014315		0	0	0	0		0	0	0	0		0	0	0	0
WBGene00014316		2	2	4	0		0	0	1	1		0	0	2	1
WBGene00014317		0	0	0	0		0	0	0	0		0	0	0	0
WBGene00014318		0	0	0	0		0	0	0	0		0	0	0	0
WBGene00014319		0	0	0	0		0	0	0	0		0	0	0	0
WBGene00014320		0	0	0	0		0	0	0	0		0	0	0	0
WBGene00014321		0	0	0	0		0	0	0	0		0	0	0	0
WBGene00014322		1	0	0	1		0	0	0	0		0	0	0	0
WBGene00014323		3	0	0	1		0	3	0	0		2	1	0	0
WBGene00014324		0	0	0	0		0	0	0	0		0	0	0	0
WBGene00014325		0	0	0	0		0	0	0	0		0	0	0	0
WBGene00014326		0	0	0	0		0	0	0	0		0	0	0	0
WBGene00014327		0	0	0	0		0	0	0	0		0	0	0	0
WBGene00014328		0	0	0	0		0	0	0	0		0	0	0	0
WBGene00014329		0	0	0	0		0	0	0	0		0	0	0	0
WBGene00014330		0	0	0	0		0	0	0	0		0	0	0	0
WBGene00014331		0	0	0	0		0	0	0	0		0	0	0	0
WBGene00014332		0	0	0	0		0	0	0	0		0	0	0	0
WBGene00014333		0	0	0	0		0	0	0	0		0	0	0	0
WBGene00014334		0	0	0	0		0	0	0	0		0	0	0	0
WBGene00014335		0	0	0	0		0	0	0	0		0	0	0	0
WBGene00014336		0	0	0	0		0	0	0	0		0	0	0	0
WBGene00014337		0	0	0	0		0	0	0	0		0	0	0	0
WBGene00014338		0	0	0	0		0	0	0	0		0	0	0	0
WBGene00014339		0	0	0	0		0	0	0	0		0	0	0	0
WBGene00014340		0	0	0	0		0	0	0	0		0	0	0	0
WBGene00014341		0	0	0	0		0	0	4	0		0	0	0	0
WBGene00014342		0	0	0	0		0	0	0	0		0	0	0	0
WBGene00014343		0	0	0	0		0	0	0	0		0	0	0	0
WBGene00014344		0	0	0	0		0	0	0	0		0	0	0	0
WBGene00014345		0	0	0	0		0	0	1	0		2	0	0	0
WBGene00014346		0	0	0	0		0	0	0	0		0	0	0	0
WBGene00014347		0	0	0	0		0	0	0	0		0	0	0	0
WBGene00014348		0	0	0	0		0	0	0	0		0	0	0	0
WBGene00014349		2	0	0	0		0	3	0	0		0	0	0	0
WBGene00014350		0	0	0	0		0	0	0	0		0	0	0	0
WBGene00014351		0	0	0	0		0	0	0	0		0	0	0	0
WBGene00014352		2	0	1	2		0	0	0	0		0	1	3	0
WBGene00014353		4	0	0	0		1	0	0	1		1	0	0	0
WBGene00014354		0	0	0	0		0	0	0	0		0	0	0	0
WBGene00014355		0	0	0	0		0	0	0	0		0	0	0	0
WBGene00014356		0	0	0	0		0	0	0	0		0	0	0	0
WBGene00014357		0	0	0	0		0	0	0	0		0	0	0	0
WBGene00014358		0	0	0	0		0	0	2	0		0	0	0	0
WBGene00014359		0	0	0	0		0	0	0	0		0	0	0	0
WBGene00014360		0	0	0	0		0	0	0	0		0	0	0	0
WBGene00014361		0	0	0	0		0	0	0	0		0	0	0	0
WBGene00014362		0	0	0	0		0	0	0	0		0	0	0	0
WBGene00014363		0	0	0	0		0	0	0	0		0	0	0	0
WBGene00014364		0	0	0	0		0	0	0	0		0	0	0	0
WBGene00014365		0	0	0	0		0	0	0	0		0	0	0	0
WBGene00014366		0	0	0	0		1	0	0	0		0	0	0	0
WBGene00014367		0	0	0	0		0	0	0	0		0	0	0	0
WBGene00014368		0	0	0	0		0	0	0	0		0	0	0	0
WBGene00014369		0	0	0	0		0	0	0	0		0	0	0	0
WBGene00014370		0	0	0	0		0	0	0	0		0	0	0	0
WBGene00014371		0	0	1	0		1	0	1	1		0	0	0	0
WBGene00014372		0	0	0	0		0	0	0	0		0	0	0	0
WBGene00014373		0	0	0	0		0	0	0	0		0	0	0	0
WBGene00014374		0	0	0	0		0	0	0	0		0	0	0	0
WBGene00014375		115	81	246	105		228	89	242	151		239	36	206	166
WBGene00014376		0	1	3	2		0	0	2	2		3	0	0	0
WBGene00014377		0	0	0	0		0	0	0	0		0	0	0	0
WBGene00014378		0	0	0	0		0	0	0	0		0	0	0	0
WBGene00014379		0	0	0	0		0	0	0	0		0	0	0	0
WBGene00014380		0	0	0	0		0	0	0	0		0	0	0	0
WBGene00014381		0	0	0	0		0	0	0	0		0	0	0	0
WBGene00014382		0	0	0	0		0	0	0	0		0	0	0	0
WBGene00014384		0	0	0	0		0	0	0	0		0	0	0	0
WBGene00014385		0	0	0	0		0	0	0	0		0	0	0	0
WBGene00014386		0	0	2	0		0	0	0	0		0	1	0	0
WBGene00014387		0	0	0	0		0	0	0	0		0	0	0	0
WBGene00014388		0	0	0	0		0	0	0	0		0	0	0	0
WBGene00014389		0	0	0	0		0	0	0	0		0	0	0	0
WBGene00014390		0	0	0	2		0	0	0	0		0	0	0	0
WBGene00014391		0	0	0	0		0	0	0	0		0	0	0	0
WBGene00014392		0	0	0	0		0	0	0	0		0	0	0	0
WBGene00014393		0	0	0	0		0	0	0	0		0	0	0	0
WBGene00014394		0	0	0	0		0	0	0	0		0	0	0	0
WBGene00014395		0	0	0	0		0	0	0	0		0	0	0	0
WBGene00014396		0	0	0	0		0	0	0	0		0	0	0	0
WBGene00014397		3	0	3	0		0	3	11	2		0	1	7	0
WBGene00014398		0	0	0	0		0	0	0	0		0	0	0	0
WBGene00014399		0	0	0	0		0	0	0	0		0	0	0	0
WBGene00014400		0	0	0	0		0	0	0	0		0	0	0	0
WBGene00014401		0	0	0	0		0	0	0	0		0	0	0	0
WBGene00014402		0	0	0	0		0	0	0	0		0	0	0	0
WBGene00014403		0	0	0	0		0	0	0	0		0	0	0	0
WBGene00014404		0	0	0	0		0	0	0	0		0	0	0	0
WBGene00014405		0	0	0	0		0	0	0	0		0	0	0	0
WBGene00014406		2	1	0	0		1	0	0	0		0	4	0	2
WBGene00014407		0	0	0	0		0	0	0	0		0	0	0	0
WBGene00014408		0	0	0	0		0	0	0	0		0	0	0	0
WBGene00014409		0	0	0	0		0	0	0	0		0	0	0	0
WBGene00014410		0	0	0	0		0	0	0	0		0	0	0	0
WBGene00014411		0	0	0	0		0	0	0	0		0	0	0	0
WBGene00014413		0	0	0	0		0	0	0	0		0	0	0	0
WBGene00014414		0	0	0	0		0	0	0	0		0	0	0	0
WBGene00014415		0	0	0	0		0	0	0	0		0	0	0	0
WBGene00014416		0	0	0	0		0	0	0	0		0	0	0	0
WBGene00014417		0	0	0	0		0	0	0	0		0	0	0	0
WBGene00014418		0	0	0	0		0	0	0	0		0	0	0	1
WBGene00014419		0	0	0	0		0	0	0	0		0	0	0	0
WBGene00014420		0	0	0	0		0	0	0	0		0	0	0	0
WBGene00014421		0	0	0	0		0	0	0	0		0	0	0	0
WBGene00014422		0	0	0	0		0	0	0	0		0	0	0	0
WBGene00014423		0	0	0	0		0	0	0	0		0	0	0	0
WBGene00014424		0	0	0	0		0	0	0	0		0	0	0	0
WBGene00014425		31	40	24	32		37	17	34	36		54	30	29	27
WBGene00014426		1	0	0	3		7	0	2	0		0	1	0	0
WBGene00014427		0	0	0	0		0	0	0	0		0	0	0	0
WBGene00014428		0	0	0	0		0	0	0	0		0	0	0	0
WBGene00014429		0	0	0	0		0	0	0	0		0	0	0	0
WBGene00014430		0	0	0	0		0	0	0	0		0	0	0	0
WBGene00014431		0	0	0	0		0	0	0	0		0	0	0	0
WBGene00014432		0	0	0	0		0	0	0	0		0	0	0	0
WBGene00014433		0	0	0	0		0	0	0	0		0	0	0	0
WBGene00014434		0	0	0	0		0	0	0	0		0	0	0	0
WBGene00014435		0	0	0	0		0	0	0	0		0	0	0	0
WBGene00014436		0	0	0	0		0	0	0	0		0	0	0	0
WBGene00014437		0	0	0	0		0	0	0	0		0	0	0	0
WBGene00014438		0	0	0	0		0	0	0	0		0	0	0	0
WBGene00014439		0	0	0	0		0	0	0	0		0	0	0	0
WBGene00014440		0	0	0	0		0	0	0	0		0	0	0	0
WBGene00014441		0	0	0	0		0	0	0	0		0	0	0	0
WBGene00014442		0	0	0	0		0	0	0	0		0	0	0	0
WBGene00014443		0	0	0	0		1	0	0	0		0	0	0	0
WBGene00014444		0	0	0	0		0	0	0	0		0	0	0	0
WBGene00014445		0	0	0	0		0	0	2	0		0	0	0	0
WBGene00014446		0	0	0	0		0	0	0	0		0	0	0	0
WBGene00014447		0	0	0	0		0	0	0	0		0	0	0	0
WBGene00014448		0	0	0	0		0	0	0	0		0	0	0	0
WBGene00014449		0	0	0	0		0	0	0	0		0	0	0	0
WBGene00014450		0	0	0	0		0	0	0	0		0	0	0	0
WBGene00014451		0	0	0	0		0	0	0	0		0	0	0	0
WBGene00014452		0	0	0	0		0	0	0	0		0	0	0	0
WBGene00014453		0	0	0	0		0	0	0	0		0	0	0	0
WBGene00014454		2399	2361	1672	1613		1816	1657	1673	1394		2281	1855	1861	1624
WBGene00014455		0	0	0	0		0	0	0	0		0	0	0	0
WBGene00014456		0	0	0	0		0	0	0	0		0	0	0	0
WBGene00014457		0	0	0	0		0	0	0	0		0	0	0	0
WBGene00014458		0	2	0	0		0	0	0	0		0	0	0	4
WBGene00014459		0	0	0	0		0	0	0	0		0	0	0	0
WBGene00014460		0	0	0	0		0	0	0	0		0	0	0	0
WBGene00014461		0	0	0	0		0	0	0	0		0	0	0	0
WBGene00014462		0	0	0	0		0	0	0	0		0	0	0	0
WBGene00014463		0	0	0	1		0	0	1	0		0	0	0	0
WBGene00014464		0	0	0	0		0	0	0	0		0	0	0	0
WBGene00014465		0	0	0	0		0	0	0	0		0	0	0	0
WBGene00014466		0	0	0	0		0	0	0	0		0	0	0	0
WBGene00014467		0	0	0	0		0	0	0	0		0	0	0	0
WBGene00014468		0	0	0	0		0	0	0	0		0	0	0	0
WBGene00014469		0	0	0	0		0	0	0	0		0	0	0	0
WBGene00014470		0	0	0	0		0	0	0	0		0	0	0	0
WBGene00014471		0	0	0	0		0	0	0	0		0	0	0	0
WBGene00014472		3556	3581	3308	3088		2733	2402	2622	2863		3081	2583	2816	2978
WBGene00014473		0	0	0	0		0	0	0	0		0	0	0	0
WBGene00014474		0	0	0	0		0	0	0	0		0	0	0	0
WBGene00014475		0	0	0	0		0	0	0	0		0	0	0	0
WBGene00014476		0	0	0	0		0	0	0	0		0	0	0	0
WBGene00014477		0	0	0	0		0	0	0	0		0	0	0	0
WBGene00014478		0	0	0	0		0	0	0	0		0	0	0	0
WBGene00014479		0	0	0	0		0	0	0	0		0	0	0	0
WBGene00014480		3	0	0	0		0	0	0	0		3	2	0	0
WBGene00014481		0	0	0	0		0	0	0	0		0	0	0	0
WBGene00014482		0	0	0	0		0	0	0	0		0	0	0	0
WBGene00014483		0	0	0	1		0	2	1	0		0	0	0	0
WBGene00014484		1	1	3	6		6	9	2	5		5	6	13	4
WBGene00014485		0	0	0	0		0	0	0	0		0	0	0	0
WBGene00014486		0	0	0	0		0	0	0	0		0	0	0	0
WBGene00014487		0	0	0	0		0	0	0	0		0	0	0	0
WBGene00014488		0	0	0	0		0	0	0	0		0	0	0	0
WBGene00014489		0	0	0	0		0	0	0	0		0	0	0	0
WBGene00014490		0	0	0	0		0	0	0	0		0	0	0	0
WBGene00014491		0	0	1	0		0	1	0	0		0	0	0	0
WBGene00014492		0	0	0	0		0	0	0	0		0	0	0	0
WBGene00014493		0	0	0	0		0	0	0	0		0	0	0	0
WBGene00014494		0	0	0	0		0	0	0	0		0	0	0	0
WBGene00014495		0	0	0	0		0	0	0	0		0	0	0	0
WBGene00014496		0	0	0	0		0	0	0	0		0	0	0	0
WBGene00014497		0	0	0	0		0	0	0	0		0	0	0	0
WBGene00014498		0	0	0	0		0	0	0	0		0	0	0	0
WBGene00014499		0	0	0	0		0	0	0	1		0	0	0	0
WBGene00014500		1	5	4	0		5	3	2	2		1	0	5	7
WBGene00014501		0	0	0	0		0	0	0	0		0	0	0	0
WBGene00014502		0	0	0	0		0	0	0	0		0	0	0	0
WBGene00014503		0	0	0	0		0	0	0	0		0	0	0	0
WBGene00014504		0	0	0	1		0	0	0	0		0	0	0	0
WBGene00014505		6293	7204	5992	5537		4876	4783	4128	4593		4933	4342	4074	4668
WBGene00014506		0	0	0	0		0	0	0	0		0	0	0	0
WBGene00014507		0	0	0	0		0	0	0	0		0	0	0	0
WBGene00014508		0	0	0	0		0	0	0	0		0	0	0	0
WBGene00014509		0	0	0	0		0	0	0	0		0	0	0	0
WBGene00014510		0	0	0	0		0	0	0	0		0	0	0	0
WBGene00014511		2	2	0	1		0	0	2	1		1	0	1	1
WBGene00014512		0	0	0	0		0	0	0	0		0	0	0	0
WBGene00014513		0	0	0	0		0	0	0	0		0	0	0	0
WBGene00014514		0	0	0	0		0	0	0	0		0	0	0	0
WBGene00014515		0	0	0	0		0	0	0	0		0	0	0	0
WBGene00014516		0	0	0	0		0	0	0	0		0	0	0	0
WBGene00014517		0	0	1	0		0	0	0	0		0	0	0	1
WBGene00014518		0	0	0	0		0	0	0	0		0	0	0	0
WBGene00014519		0	0	0	0		0	0	0	0		0	0	0	0
WBGene00014520		0	0	0	0		0	0	0	0		0	0	0	0
WBGene00014521		0	0	0	0		0	0	0	0		0	0	0	0
WBGene00014522		0	0	0	0		0	0	0	0		0	0	0	0
WBGene00014523		0	0	0	0		0	0	0	0		0	0	0	0
WBGene00014524		0	0	0	0		0	0	0	0		0	0	0	0
WBGene00014525		3	15	16	5		12	22	14	16		6	3	12	9
WBGene00014526		0	0	0	0		0	0	0	0		0	0	0	0
WBGene00014527		0	0	0	0		0	0	0	0		0	0	0	0
WBGene00014528		0	0	0	0		0	0	0	0		0	0	0	0
WBGene00014529		0	0	0	0		0	0	0	0		0	0	0	0
WBGene00014530		0	0	0	0		0	0	0	0		0	0	0	0
WBGene00014531		0	1	0	0		0	0	0	0		0	0	0	0
WBGene00014532		0	0	0	0		0	0	0	0		0	0	0	0
WBGene00014533		0	0	0	0		0	0	0	0		0	0	0	0
WBGene00014534		0	0	0	0		0	0	0	0		0	0	0	0
WBGene00014535		0	0	0	0		0	0	0	0		0	0	0	0
WBGene00014536		0	0	0	0		0	0	0	0		0	0	0	0
WBGene00014537		0	0	0	0		0	0	0	0		0	0	0	0
WBGene00014538		0	0	1	1		0	0	0	0		0	0	0	0
WBGene00014539		0	0	0	0		0	0	0	0		0	0	0	0
WBGene00014540		0	0	0	0		0	0	0	0		0	0	0	0
WBGene00014541		0	0	2	2		0	7	2	4		2	0	2	0
WBGene00014542		0	0	0	1		0	0	0	0		0	0	0	1
WBGene00014543		4	8	8	6		1	0	7	2		0	0	3	3
WBGene00014544		0	0	0	0		0	0	0	0		0	0	0	0
WBGene00014545		0	0	0	0		0	0	0	0		0	0	0	0
WBGene00014546		0	0	0	0		0	0	0	0		0	0	0	0
WBGene00014547		0	0	0	0		0	0	0	0		0	0	0	0
WBGene00014548		0	0	0	0		0	0	0	0		0	0	0	0
WBGene00014549		0	0	0	0		0	0	0	0		0	0	0	0
WBGene00014550		0	2	0	0		0	0	0	0		0	0	0	0
WBGene00014551		0	0	0	0		0	0	0	0		0	0	0	0
WBGene00014552		0	0	0	0		0	0	0	0		0	0	0	0
WBGene00014553		0	0	0	0		0	0	0	0		0	0	0	0
WBGene00014554		0	0	0	0		0	0	0	0		0	0	0	0
WBGene00014555		0	0	0	0		0	0	0	0		0	0	0	0
WBGene00014556		0	0	0	0		0	0	0	0		0	0	0	0
WBGene00014557		0	0	0	0		0	0	0	0		0	0	0	0
WBGene00014558		0	0	0	0		0	0	0	0		0	0	0	0
WBGene00014559		0	0	0	0		0	0	0	0		0	0	0	0
WBGene00014560		0	0	0	0		0	0	0	0		0	0	0	0
WBGene00014561		0	0	0	0		0	1	0	0		0	0	0	0
WBGene00014562		414	355	899	673		258	179	633	534		232	253	606	545
WBGene00014563		0	1	0	0		0	0	0	0		0	0	0	0
WBGene00014564		0	0	0	0		0	0	0	0		0	2	0	0
WBGene00014565		0	0	0	0		0	0	1	0		0	0	0	0
WBGene00014566		0	0	0	0		0	0	0	0		0	0	0	0
WBGene00014567		0	0	0	0		0	0	0	0		0	0	0	0
WBGene00014568		0	0	0	0		0	0	0	0		0	0	0	0
WBGene00014569		24	40	43	14		16	12	15	14		18	13	31	23
WBGene00014570		0	0	0	0		0	0	0	0		0	0	0	0
WBGene00014571		0	0	0	0		0	0	0	0		0	0	0	0
WBGene00014572		0	0	0	0		0	0	0	0		0	0	0	0
WBGene00014573		0	0	0	0		0	0	0	0		0	0	0	0
WBGene00014574		0	0	0	0		0	0	0	0		0	0	0	0
WBGene00014575		0	0	0	0		0	0	0	0		0	0	0	0
WBGene00014576		936	1008	852	992		1098	930	900	948		1088	725	795	859
WBGene00014577		0	0	2	0		0	0	0	0		0	0	0	0
WBGene00014578		0	0	2	0		0	1	0	0		0	0	4	0
WBGene00014579		0	0	0	0		0	0	0	0		0	0	0	0
WBGene00014580		0	0	0	0		0	0	0	0		0	0	0	0
WBGene00014581		0	0	0	0		0	0	0	0		0	0	0	0
WBGene00014582		0	0	0	0		0	0	0	0		0	0	0	0
WBGene00014583		0	0	0	0		0	0	0	0		0	0	0	0
WBGene00014584		0	0	0	0		0	0	0	0		0	0	0	0
WBGene00014585		0	0	0	0		0	0	0	0		0	0	0	0
WBGene00014586		0	0	0	0		0	0	0	0		0	0	0	0
WBGene00014587		0	0	0	0		0	0	0	0		0	0	0	0
WBGene00014588		0	0	0	0		0	0	0	0		0	0	0	0
WBGene00014589		0	0	0	0		0	0	0	0		0	0	0	0
WBGene00014590		0	0	0	0		0	0	0	0		0	0	0	0
WBGene00014591		0	0	0	0		0	0	0	0		0	0	0	0
WBGene00014592		0	0	0	0		0	0	0	0		0	0	0	0
WBGene00014593		0	4	0	0		0	0	0	1		0	0	0	0
WBGene00014594		0	0	0	0		0	0	0	0		0	0	0	0
WBGene00014595		0	0	0	0		0	0	0	0		0	0	0	0
WBGene00014596		0	0	0	0		0	0	0	0		0	0	0	0
WBGene00014597		0	0	0	0		0	0	0	0		0	0	0	0
WBGene00014598		0	0	0	0		0	0	0	0		0	0	0	0
WBGene00014599		0	0	0	0		0	0	0	0		0	0	0	1
WBGene00014600		0	0	0	0		0	0	0	0		0	0	0	0
WBGene00014601		0	0	0	0		0	0	0	0		0	0	0	0
WBGene00014602		0	0	0	0		0	0	0	0		0	0	0	0
WBGene00014603		0	0	0	0		0	0	0	0		0	0	0	0
WBGene00014604		0	0	0	0		0	0	1	0		0	0	0	0
WBGene00014605		0	0	0	0		0	0	0	0		0	0	0	0
WBGene00014606		0	0	0	0		0	0	0	0		0	0	0	0
WBGene00014607		0	0	0	0		0	0	0	0		0	0	0	0
WBGene00014608		0	0	0	0		0	0	0	0		0	0	0	0
WBGene00014609		0	0	0	0		0	0	0	0		0	0	0	0
WBGene00014610		0	0	0	0		0	0	0	0		0	0	0	0
WBGene00014611		0	0	0	0		0	0	0	0		0	0	0	0
WBGene00014612		0	0	0	0		0	0	0	0		0	0	0	0
WBGene00014613		2238	1832	1803	2106		1944	1986	1925	1877		1975	1923	2018	1929
WBGene00014614		0	0	0	0		0	0	0	0		0	0	0	0
WBGene00014615		0	1	2	1		2	6	10	3		0	1	0	3
WBGene00014616		0	0	0	1		0	0	0	0		0	0	0	0
WBGene00014617		1	0	0	0		0	0	0	0		0	0	0	0
WBGene00014618		0	0	0	0		0	0	0	0		0	0	0	0
WBGene00014619		0	0	0	0		0	0	0	0		0	0	0	0
WBGene00014620		0	0	0	0		0	0	0	0		0	1	0	0
WBGene00014621		0	0	0	0		0	0	0	0		0	0	0	0
WBGene00014622		0	0	0	0		0	0	0	0		0	0	0	0
WBGene00014623		0	0	0	0		0	0	0	0		0	0	2	0
WBGene00014624		0	0	0	0		0	0	0	0		0	0	0	0
WBGene00014625		0	0	0	0		0	0	0	0		0	0	0	0
WBGene00014626		0	0	0	0		0	0	0	0		1	0	0	0
WBGene00014627		0	0	0	0		0	0	0	0		0	0	0	0
WBGene00014628		5	7	4	1		4	0	3	0		0	1	1	2
WBGene00014629		0	0	0	0		0	0	0	0		0	0	0	0
WBGene00014630		0	0	0	0		0	0	0	0		0	0	0	0
WBGene00014631		0	0	0	0		0	0	0	1		0	0	0	0
WBGene00014632		0	0	0	0		0	0	0	0		0	0	0	0
WBGene00014633		4	2	5	2		1	4	0	0		6	1	1	3
WBGene00014634		0	0	0	0		0	0	0	0		0	0	0	0
WBGene00014635		0	0	0	0		0	0	0	0		0	0	0	0
WBGene00014636		0	0	0	0		0	0	0	0		0	0	0	0
WBGene00014637		0	0	0	0		0	0	0	0		0	0	0	0
WBGene00014638		0	1	1	2		0	0	0	1		0	0	0	0
WBGene00014639		0	0	0	0		0	0	0	0		0	0	0	0
WBGene00014640		0	0	0	0		0	0	0	0		0	0	0	0
WBGene00014641		41	31	69	44		82	24	57	40		80	3	94	60
WBGene00014643		334	299	311	285		219	248	224	316		234	254	269	305
WBGene00014644		0	0	0	0		0	0	0	0		0	0	0	0
WBGene00014645		0	0	0	0		0	0	0	0		0	0	0	0
WBGene00014646		0	0	0	0		0	0	0	0		0	0	0	0
WBGene00014647		0	1	0	0		0	2	0	0		0	0	0	0
WBGene00014648		0	0	0	0		0	0	0	0		0	0	0	0
WBGene00014649		0	0	0	0		0	0	0	0		0	0	0	0
WBGene00014650		0	0	0	0		0	0	0	0		0	0	0	0
WBGene00014651		0	0	0	0		0	0	0	0		0	0	0	0
WBGene00014652		0	0	0	0		0	0	0	0		0	0	0	0
WBGene00014653		0	0	0	0		0	0	0	0		0	0	0	0
WBGene00014654		0	0	0	0		0	0	0	0		0	0	0	0
WBGene00014655		0	0	0	0		0	0	0	0		0	0	0	0
WBGene00014656		0	0	0	0		0	0	0	0		0	0	0	0
WBGene00014657		0	0	0	0		0	0	0	0		0	0	0	0
WBGene00014658		0	0	0	0		0	0	0	0		0	0	0	0
WBGene00014659		0	0	0	0		0	0	0	0		0	0	0	0
WBGene00014660		98	161	160	129		67	61	129	81		131	43	119	106
WBGene00014663		70	51	39	49		35	60	57	35		39	57	45	36
WBGene00014664		0	0	0	0		0	0	0	0		0	0	0	0
WBGene00014665		843	791	1270	687		1243	585	812	970		1361	268	949	816
WBGene00014666		13499	13629	14749	13180		15190	15041	12625	13643		15393	12224	13153	13527
WBGene00014667		11907	9757	9052	10669		6494	8178	6984	8746		6508	10216	6658	8547
WBGene00014668		39	33	60	86		31	44	53	55		38	22	32	66
WBGene00014669		1995	2614	1701	2317		1999	2168	1748	2425		2413	2419	1942	2109
WBGene00014670		0	0	0	0		0	0	0	0		0	0	0	0
WBGene00014671		0	0	0	0		0	0	0	0		0	0	0	0
WBGene00014672		81	103	531	409		79	66	436	528		109	89	389	469
WBGene00014673		4	2	1	10		5	0	8	3		8	4	2	10
WBGene00014674		0	0	0	0		0	0	0	0		0	0	0	0
WBGene00014675		0	0	0	0		0	0	0	0		0	0	0	0
WBGene00014676		0	0	0	0		0	0	0	0		0	0	0	0
WBGene00014677		0	0	0	0		0	0	0	0		0	0	0	0
WBGene00014678		64	44	116	57		109	36	132	96		83	6	135	73
WBGene00014679		0	0	0	0		0	0	0	0		0	0	0	0
WBGene00014681		0	0	3	2		4	0	1	4		0	0	0	2
WBGene00014682		0	0	0	0		0	0	0	0		0	0	0	0
WBGene00014683		0	0	0	0		0	0	0	0		0	0	0	0
WBGene00014684		0	0	0	0		0	0	0	0		0	0	0	0
WBGene00014685		0	0	0	0		0	0	0	0		0	0	0	0
WBGene00014686		0	0	0	0		0	0	0	0		0	0	0	0
WBGene00014689		0	0	1	0		0	0	0	0		0	0	0	0
WBGene00014691		0	0	0	0		3	0	0	0		0	1	0	1
WBGene00014692		0	0	0	0		0	0	0	0		0	0	0	0
WBGene00014693		0	0	1	0		0	0	0	0		8	0	0	0
WBGene00014694		1	1	3	0		0	0	1	0		0	0	0	3
WBGene00014695		0	0	0	0		0	0	0	0		0	0	0	0
WBGene00014696		0	0	0	0		0	0	0	0		0	0	0	0
WBGene00014697		699	533	684	359		627	454	599	449		700	498	678	482
WBGene00014698		260	333	502	352		99	203	293	330		109	184	216	260
WBGene00014699		0	0	0	0		0	0	0	0		0	0	0	0
WBGene00014700		1	4	0	1		0	0	0	6		3	0	0	0
WBGene00014701		0	0	2	0		0	0	0	0		4	0	0	0
WBGene00014702		0	0	0	0		0	0	0	0		0	0	0	0
WBGene00014703		13	11	46	32		25	12	30	40		23	1	22	13
WBGene00014704		0	0	0	0		0	0	0	0		0	0	0	0
WBGene00014705		0	0	0	0		0	0	0	0		0	0	0	0
WBGene00014706		0	0	0	0		0	0	0	0		0	0	0	0
WBGene00014707		0	0	0	0		0	0	0	0		1	0	0	0
WBGene00014708		0	0	0	0		0	0	0	0		0	0	0	0
WBGene00014710		0	4	3	4		4	0	0	0		2	0	1	2
WBGene00014711		1	2	1	0		4	0	2	4		0	0	0	0
WBGene00014714		12	6	7	6		3	3	4	4		4	5	7	4
WBGene00014715		0	0	0	0		0	1	0	0		0	0	0	0
WBGene00014716		0	0	0	0		0	0	0	0		1	0	0	0
WBGene00014717		0	0	0	0		0	0	0	0		0	0	0	0
WBGene00014718		0	0	0	0		0	0	0	0		0	0	0	0
WBGene00014719		0	0	0	0		0	0	0	0		0	0	0	0
WBGene00014720		0	0	0	0		0	0	0	0		0	0	0	0
WBGene00014721		0	4	0	0		0	0	0	0		0	0	0	0
WBGene00014722		0	0	0	0		0	0	0	0		0	0	0	0
WBGene00014723		0	0	0	0		0	0	0	0		0	0	0	0
WBGene00014724		0	0	0	0		0	0	0	0		0	0	0	0
WBGene00014727		1	0	0	0		0	0	0	0		0	0	0	0
WBGene00014728		43	59	117	93		210	43	130	79		220	32	150	96
WBGene00014729		14	20	10	13		6	0	7	1		3	11	9	7
WBGene00014730		3	2	7	9		2	8	5	9		13	11	1	13
WBGene00014731		0	0	0	0		0	1	4	0		1	1	0	1
WBGene00014732		28	26	46	43		19	27	59	45		11	18	56	73
WBGene00014733		0	0	0	0		2	0	0	0		0	0	1	1
WBGene00014734		0	6	0	16		6	3	10	19		0	3	3	4
WBGene00014735		0	0	0	0		0	0	0	0		0	0	0	1
WBGene00014738		0	0	0	0		0	0	0	0		0	0	0	0
WBGene00014740		6	0	4	0		2	0	1	0		0	0	0	3
WBGene00014741		1	11	6	5		7	0	11	4		3	10	9	10
WBGene00014744		7	0	3	0		1	5	0	4		7	0	6	6
WBGene00014745		2	0	0	1		1	2	0	0		2	5	0	0
WBGene00014746		373	270	331	264		313	374	302	307		283	341	249	311
WBGene00014748		0	0	0	0		0	0	0	0		0	0	0	0
WBGene00014751		29	16	29	23		31	37	28	21		6	25	40	16
WBGene00014752		104	80	145	84		218	65	129	107		167	36	181	103
WBGene00014753		0	0	0	0		0	0	0	0		0	0	0	0
WBGene00014754		15	26	18	16		26	13	11	15		10	13	16	15
WBGene00014755		182	153	464	276		439	168	401	355		450	76	397	296
WBGene00014757		0	0	0	0		0	0	0	0		0	0	0	0
WBGene00014758		0	0	0	0		0	0	0	0		0	0	0	0
WBGene00014759		31	22	42	75		68	39	63	56		40	34	55	63
WBGene00014760		6	11	2	5		0	4	6	6		2	1	5	7
WBGene00014761		101	49	139	91		121	73	108	102		151	69	96	81
WBGene00014763		0	0	0	0		0	0	0	0		0	0	0	0
WBGene00014764		6	7	12	7		7	4	1	0		4	1	2	0
WBGene00014766		0	0	0	0		0	0	0	0		0	0	0	0
WBGene00014767		0	0	0	0		0	0	0	0		0	0	0	0
WBGene00014768		0	0	0	0		0	0	0	0		0	0	0	0
WBGene00014769		2	16	21	15		6	8	7	7		4	11	13	18
WBGene00014770		5	6	4	1		0	0	5	1		0	4	1	2
WBGene00014771		3	0	0	0		0	0	0	0		0	0	0	0
WBGene00014772		4876	2875	5218	4966		5206	5467	5327	5432		5494	5600	5265	4992
WBGene00014773		1	0	2	0		2	0	4	0		0	0	3	1
WBGene00014775		0	0	0	0		0	0	0	0		0	1	0	0
WBGene00014776		0	0	0	0		0	0	0	0		0	0	0	0
WBGene00014777		23	17	48	21		38	9	42	20		33	3	54	20
WBGene00014778		0	0	0	0		0	2	0	0		0	0	0	0
WBGene00014779		0	0	0	0		0	0	0	0		0	0	0	0
WBGene00014781		0	0	0	0		1	0	0	0		0	1	0	1
WBGene00014782		0	0	0	0		0	0	0	0		0	0	0	0
WBGene00014783		0	0	0	0		0	0	0	0		0	0	0	0
WBGene00014784		0	0	0	0		0	0	0	0		0	0	0	0
WBGene00014785		0	0	0	0		0	0	0	0		0	0	0	0
WBGene00014786		0	0	0	0		0	0	0	0		0	0	0	0
WBGene00014787		0	0	0	0		0	0	0	0		0	0	0	0
WBGene00014788		0	0	0	0		0	0	0	0		0	0	0	0
WBGene00014789		11	9	15	9		11	9	8	2		25	11	9	26
WBGene00014790		47	48	54	64		58	60	61	53		71	39	40	49
WBGene00014793		243	239	269	189		285	334	270	341		299	236	273	275
WBGene00014794		1	0	0	0		6	0	0	2		1	0	0	3
WBGene00014796		1	0	0	0		0	0	0	0		0	0	0	0
WBGene00014798		1	9	5	0		3	0	0	1		1	6	1	3
WBGene00014799		4	2	5	1		1	2	0	1		0	1	1	1
WBGene00014800		0	0	0	0		0	0	0	0		0	0	0	0
WBGene00014801		436	452	342	355		333	381	319	355		452	323	335	298
WBGene00014803		2	0	0	1		0	0	0	0		0	1	0	0
WBGene00014805		67	42	174	70		171	67	135	107		206	30	154	133
WBGene00014806		3	0	0	0		0	0	1	0		0	0	0	0
WBGene00014807		63	56	62	40		60	45	30	54		71	63	41	43
WBGene00014809		76	55	146	49		134	51	113	88		106	24	132	98
WBGene00014811		546	421	555	436		459	374	562	463		529	425	506	460
WBGene00014813		1308	1099	2013	1290		1885	1006	1776	1644		2070	642	2015	1615
WBGene00014814		70	54	70	77		82	44	49	39		78	74	75	42
WBGene00014817		0	0	0	0		0	0	0	0		0	0	0	0
WBGene00014818		0	0	0	0		0	0	0	0		0	0	0	0
WBGene00014819		0	0	0	0		0	0	0	0		0	0	0	2
WBGene00014820		457	277	379	417		390	390	452	563		395	528	416	444
WBGene00014821		1195	666	1436	1260		1316	1031	1141	1505		1383	958	1231	1299
WBGene00014822		223	204	204	244		193	216	207	268		209	259	147	174
WBGene00014824		0	0	0	0		0	0	0	0		0	0	0	0
WBGene00014825		2	1	1	0		1	2	0	3		3	3	0	3
WBGene00014826		10480	10004	7550	6978		8333	9654	5799	6950		8648	9076	5569	6948
WBGene00014827		0	0	0	1		0	1	0	0		0	0	0	1
WBGene00014828		1	0	0	0		0	0	0	0		0	0	0	0
WBGene00014829		0	0	0	0		2	0	1	0		0	4	0	6
WBGene00014832		0	0	0	0		0	0	0	0		0	0	0	0
WBGene00014833		0	0	0	1		0	0	0	0		0	0	0	2
WBGene00014834		0	0	0	0		0	0	0	0		0	0	0	0
WBGene00014835		0	2	4	9		1	5	0	2		2	3	19	10
WBGene00014836		516	426	688	742		375	386	564	922		324	493	590	853
WBGene00014837		0	0	0	1		0	0	1	3		4	0	1	0
WBGene00014838		3	32	13	19		7	17	13	4		7	46	12	26
WBGene00014839		0	0	0	0		0	0	0	0		0	0	0	0
WBGene00014841		0	0	0	1		0	0	1	0		0	0	0	0
WBGene00014842		6	3	1	13		4	9	9	9		13	10	2	10
WBGene00014843		0	0	0	1		0	0	0	0		0	0	0	0
WBGene00014844		0	0	0	0		0	0	0	0		0	0	0	0
WBGene00014845		0	0	0	0		0	0	1	0		0	0	0	0
WBGene00014846		0	0	0	0		0	0	0	0		0	0	0	0
WBGene00014848		887	737	1044	829		882	755	947	977		856	693	1024	1051
WBGene00014849		0	0	0	0		0	0	0	0		0	0	0	0
WBGene00014850		0	0	0	0		0	0	0	0		0	0	0	0
WBGene00014851		8	3	28	9		23	15	25	13		31	6	24	13
WBGene00014852		46	70	61	73		70	78	61	57		37	36	53	75
WBGene00014853		0	0	1	0		0	0	0	0		0	0	0	0
WBGene00014854		48	67	158	64		138	43	141	66		201	21	134	77
WBGene00014855		0	0	0	0		0	0	0	0		0	0	0	0
WBGene00014856		0	0	0	0		0	0	0	0		0	0	0	0
WBGene00014857		120	107	123	64		181	72	113	168		171	51	109	58
WBGene00014858		4	8	4	5		4	8	0	0		0	7	0	3
WBGene00014861		18	23	25	30		19	1	42	22		37	4	29	20
WBGene00014862		0	0	2	0		0	0	1	0		2	0	0	0
WBGene00014863		0	0	0	0		1	0	0	5		0	0	0	0
WBGene00014864		72	52	73	90		75	58	61	86		78	49	62	71
WBGene00014865		0	0	0	0		0	0	0	0		0	0	0	0
WBGene00014866		0	0	0	0		0	0	0	0		0	0	0	0
WBGene00014867		0	0	0	0		0	0	0	0		0	0	0	0
WBGene00014868		0	0	0	0		0	0	0	0		0	0	0	0
WBGene00014869		0	0	0	0		0	0	0	0		0	0	0	0
WBGene00014870		101	91	106	105		113	113	119	125		118	111	137	123
WBGene00014871		59	62	80	35		26	37	32	38		57	31	33	44
WBGene00014872		0	0	0	0		0	0	0	0		0	0	0	0
WBGene00014873		0	0	0	0		0	0	0	0		0	0	0	0
WBGene00014874		48	24	55	42		17	46	31	26		8	54	38	33
WBGene00014875		0	0	0	0		0	0	0	0		0	0	0	0
WBGene00014876		0	0	0	0		0	0	0	0		0	0	0	0
WBGene00014877		0	0	0	0		0	0	0	0		0	0	0	0
WBGene00014878		0	0	0	0		0	0	0	0		0	0	0	0
WBGene00014879		0	0	0	0		0	0	0	0		0	0	0	0
WBGene00014880		0	0	0	0		0	0	0	0		0	0	0	0
WBGene00014881		0	0	0	0		0	0	0	0		0	0	0	0
WBGene00014882		0	1	0	0		0	0	0	0		1	0	0	3
WBGene00014883		10	2	13	11		4	5	2	14		13	3	14	3
WBGene00014884		41	21	42	29		13	26	23	22		31	16	16	41
WBGene00014885		0	0	0	0		0	0	0	0		0	0	0	0
WBGene00014886		1	1	9	2		2	0	0	2		2	1	0	8
WBGene00014887		0	0	0	0		0	0	0	0		2	0	0	0
WBGene00014888		5	3	11	3		4	9	8	9		14	4	6	3
WBGene00014889		0	0	0	0		0	0	0	0		0	0	0	0
WBGene00014890		0	0	0	0		0	3	1	0		1	0	0	0
WBGene00014891		0	0	0	0		0	0	0	0		0	0	0	0
WBGene00014892		0	0	0	0		0	0	0	0		0	0	0	0
WBGene00014893		0	0	0	0		0	0	0	0		0	0	0	0
WBGene00014894		0	0	0	0		0	0	0	0		0	0	0	0
WBGene00014895		0	0	0	0		0	0	0	0		0	0	0	0
WBGene00014896		0	0	0	0		0	0	0	0		0	0	0	0
WBGene00014897		0	0	0	0		0	0	0	0		0	0	0	0
WBGene00014898		0	0	0	0		0	0	0	0		0	4	0	0
WBGene00014902		97	53	24	71		31	55	54	42		24	69	41	52
WBGene00014903		0	0	0	0		3	0	0	0		3	0	0	0
WBGene00014904		520	249	439	582		327	467	397	498		381	676	389	518
WBGene00014905		0	0	1	6		0	0	3	0		0	3	1	0
WBGene00014906		7	7	5	2		10	3	6	1		0	0	0	1
WBGene00014907		31	60	76	73		48	33	37	44		25	34	46	59
WBGene00014908		0	0	0	0		0	0	0	0		0	0	0	0
WBGene00014909		0	0	0	0		0	0	0	3		0	0	0	0
WBGene00014910		0	1	0	0		0	0	1	0		0	0	0	0
WBGene00014911		0	0	0	0		0	0	0	0		0	0	0	0
WBGene00014912		0	0	0	0		0	0	0	0		0	0	0	0
WBGene00014914		92	72	67	70		75	86	86	61		61	75	55	87
WBGene00014915		2296	2404	2266	1973		2060	2235	1847	2017		1896	2273	1966	2216
WBGene00014916		381	295	381	397		362	392	471	446		409	385	344	459
WBGene00014917		598	484	552	413		474	375	487	487		535	504	522	473
WBGene00014918		718	571	548	479		541	566	518	546		511	613	524	484
WBGene00014920		37	16	24	33		20	35	30	32		34	26	24	26
WBGene00014921		4	0	0	0		2	2	1	3		0	1	2	5
WBGene00014922		0	0	0	0		0	0	0	5		3	0	0	0
WBGene00014923		0	0	0	0		1	0	0	0		0	0	0	0
WBGene00014924		4	0	0	1		4	0	1	0		0	1	0	0
WBGene00014925		0	0	0	1		4	0	0	0		2	0	0	0
WBGene00014926		11	2	4	2		2	1	2	3		6	9	4	0
WBGene00014927		0	0	0	0		0	0	0	0		0	0	0	0
WBGene00014928		0	0	0	0		0	0	0	0		0	0	0	0
WBGene00014929		0	0	0	0		0	0	0	0		0	0	0	0
WBGene00014930		0	0	0	0		1	3	0	0		0	0	3	1
WBGene00014931		0	0	0	2		2	0	2	0		0	0	2	0
WBGene00014932		5	1	0	0		2	0	1	0		3	2	3	0
WBGene00014933		0	1	2	1		0	0	1	0		8	1	3	1
WBGene00014934		0	1	2	16		2	5	5	16		2	6	4	3
WBGene00014935		0	0	0	0		0	0	0	0		0	0	0	0
WBGene00014936		0	0	0	0		0	0	0	0		0	0	0	0
WBGene00014937		0	0	0	0		0	0	0	0		0	0	0	0
WBGene00014938		1219	1081	959	953		759	837	738	811		667	838	701	797
WBGene00014939		0	0	0	0		0	0	0	0		0	0	0	0
WBGene00014941		1691	1410	1721	1554		1488	1599	1325	1594		1541	1234	1339	1681
WBGene00014943		0	1	1	8		0	1	0	0		0	0	0	0
WBGene00014944		4	1	6	12		1	5	2	2		2	0	0	5
WBGene00014945		0	0	0	0		0	0	0	0		0	0	0	0
WBGene00014946		8	6	0	8		1	5	1	8		16	4	0	2
WBGene00014947		300	218	335	280		259	254	322	301		245	245	255	251
WBGene00014948		0	0	0	1		0	0	0	0		0	0	0	0
WBGene00014949		1	1	0	2		1	0	0	0		2	1	0	3
WBGene00014950		0	0	0	0		0	0	0	0		0	0	0	0
WBGene00014951		0	1	1	1		4	0	1	0		0	0	0	4
WBGene00014952		0	0	0	0		0	0	0	0		0	0	0	0
WBGene00014953		0	0	2	1		0	0	0	0		0	4	1	6
WBGene00014954		307	453	1448	1443		281	426	917	1121		281	373	962	1258
WBGene00014955		1047	1382	4062	4066		957	1320	2715	2977		763	1054	3016	3400
WBGene00014956		5	4	6	5		6	5	0	8		11	2	3	12
WBGene00014957		0	0	0	0		0	0	0	0		0	0	0	0
WBGene00014958		6	9	2	2		2	2	2	3		10	0	1	5
WBGene00014961		0	0	0	0		0	0	0	0		0	0	0	0
WBGene00014962		0	0	0	0		0	0	0	0		0	0	0	0
WBGene00014963		0	0	2	0		0	0	0	0		0	0	1	0
WBGene00014964		5	11	14	15		17	27	14	10		16	14	30	18
WBGene00014965		4177	3592	4042	3632		2924	3406	3398	3484		3126	3343	3454	3438
WBGene00014966		0	0	0	0		0	0	0	0		0	0	0	0
WBGene00014967		0	0	0	0		0	0	1	0		0	0	0	0
WBGene00014969		0	0	0	0		0	0	0	0		0	0	0	0
WBGene00014970		0	0	0	0		0	0	0	0		0	0	0	0
WBGene00014971		0	0	0	0		0	0	0	0		0	0	0	0
WBGene00014972		0	0	0	0		0	0	0	0		0	0	0	0
WBGene00014973		0	0	0	0		0	0	0	0		0	0	0	0
WBGene00014974		0	0	0	0		0	0	0	0		0	0	0	0
WBGene00014975		72	65	56	62		33	35	34	61		69	35	33	74
WBGene00014976		4	0	0	0		2	2	3	6		0	3	0	2
WBGene00014977		39	30	57	37		35	34	20	24		13	21	45	31
WBGene00014978		7	20	11	53		12	35	8	27		21	20	20	36
WBGene00014979		0	0	2	7		0	0	0	1		0	3	0	0
WBGene00014980		0	0	0	0		0	0	0	0		0	0	0	0
WBGene00014981		0	0	1	0		0	0	0	7		0	0	2	0
WBGene00014983		0	0	0	0		0	0	0	0		0	0	0	0
WBGene00014984		1	0	1	0		0	0	8	0		0	1	0	2
WBGene00014987		2763	2492	2308	2257		1852	2487	2219	2446		2050	2771	2032	2470
WBGene00014989		253	259	247	205		266	298	292	264		332	273	283	301
WBGene00014990		0	0	0	0		0	0	1	0		0	0	0	0
WBGene00014991		0	1	2	0		3	0	0	1		0	2	0	1
WBGene00014992		10	8	9	5		14	12	6	5		10	10	3	9
WBGene00014993		0	0	0	0		0	0	0	0		0	0	0	0
WBGene00014994		144	128	211	182		135	157	203	191		137	175	158	210
WBGene00014996		357	240	850	344		985	278	784	500		1038	105	921	672
WBGene00014997		161	114	208	124		245	115	163	189		234	77	171	187
WBGene00014998		22	14	31	11		16	25	9	6		11	10	8	23
WBGene00014999		964	854	825	983		807	891	661	830		716	993	831	943
WBGene00015000		12	19	21	15		20	8	14	17		10	12	23	34
WBGene00015001		7084	6455	5656	6569		5304	6552	6026	6634		6203	9316	5383	6293
WBGene00015002		301	418	297	347		509	337	325	408		462	240	375	414
WBGene00015003		0	0	4	2		2	0	0	3		1	0	0	0
WBGene00015004		86	68	172	99		185	97	159	150		175	21	176	124
WBGene00015005		48	39	65	47		56	46	25	37		34	39	60	47
WBGene00015006		150	105	187	157		191	88	199	195		197	41	191	160
WBGene00015007		27072	26092	24610	25612		19852	23988	22147	26018		21245	26002	21000	24946
WBGene00015008		350	276	193	278		284	285	251	231		358	350	211	197
WBGene00015009		6509	5510	5579	5883		4764	4981	5101	5242		4919	5257	4938	5058
WBGene00015010		558	839	535	1419		448	801	488	930		514	737	499	820
WBGene00015011		4844	4419	3772	4074		2975	3995	3116	3576		3088	4601	3060	3750
WBGene00015012		51	41	30	60		42	24	46	15		40	50	45	55
WBGene00015013		146	133	155	126		104	141	86	136		111	116	143	131
WBGene00015014		230	224	164	144		243	240	137	140		156	233	79	132
WBGene00015015		7	18	16	22		11	7	7	2		10	14	2	6
WBGene00015016		374	269	354	332		293	277	265	337		246	256	202	294
WBGene00015017		7645	7175	6390	6760		5142	6336	5544	6064		5672	7176	5535	5925
WBGene00015018		7	4	5	18		5	10	11	11		4	7	6	23
WBGene00015019		8	8	20	13		5	2	12	10		10	9	20	7
WBGene00015020		3	2	7	5		2	9	3	2		7	1	2	7
WBGene00015021		7104	6820	7304	7432		5870	6597	6981	7657		6217	7459	7009	8008
WBGene00015022		5723	5197	4921	5004		4649	5106	4740	4836		5038	5917	4874	4959
WBGene00015023		5762	5110	4669	5134		3583	4433	4159	4666		3675	5189	3944	4552
WBGene00015024		4885	4512	6272	4281		6558	3862	6278	5781		7174	2645	5959	5039
WBGene00015025		7619	8420	9551	9698		6273	7096	8938	9711		6609	7614	8479	9272
WBGene00015026		988	946	1689	934		1557	713	1543	1388		1760	429	1554	1209
WBGene00015027		190	155	202	146		154	127	170	133		163	114	124	160
WBGene00015028		82	42	63	87		67	107	101	93		59	80	52	92
WBGene00015029		3381	2911	2730	3027		2520	2829	2779	3099		2307	3540	2702	2908
WBGene00015030		565	411	1204	625		849	306	1011	801		961	174	1052	738
WBGene00015031		0	0	0	0		0	0	0	0		0	0	0	0
WBGene00015032		698	700	943	684		978	555	1071	967		1055	429	1071	784
WBGene00015033		5	2	5	9		0	11	5	5		9	4	4	12
WBGene00015034		570	557	921	548		678	399	752	572		722	315	693	610
WBGene00015035		193	173	245	242		150	169	190	185		180	160	226	167
WBGene00015036		6	2	0	3		1	7	7	8		0	0	3	7
WBGene00015037		1014	730	743	962		504	911	658	800		602	1274	601	763
WBGene00015038		336	390	560	491		336	314	388	421		352	254	354	431
WBGene00015040		120	193	102	85		123	247	62	90		110	210	66	108
WBGene00015041		306	281	302	245		279	232	294	288		256	312	290	253
WBGene00015042		47	22	32	30		46	44	19	22		28	49	24	30
WBGene00015043		4726	7278	7484	8308		5938	6400	7334	7754		6144	6095	7808	9361
WBGene00015044		654	607	975	1057		333	748	927	1789		327	746	953	1013
WBGene00015045		45	197	76	311		75	231	39	519		73	49	77	195
WBGene00015046		50	101	86	201		30	93	50	195		32	21	43	115
WBGene00015047		4296	5004	4816	4408		4303	4128	3833	4569		4384	3546	4288	4732
WBGene00015048		3068	7062	3357	4841		2877	5011	2947	4834		3402	8057	3629	4796
WBGene00015049		450	409	577	368		614	249	497	517		555	155	604	470
WBGene00015050		3079	3736	3170	3506		2987	2879	2870	3382		3118	2507	3034	3282
WBGene00015051		3246	2775	4363	2882		4140	2413	3627	3580		4425	1468	3987	3443
WBGene00015052		572	545	549	2642		762	1042	603	3527		933	948	899	2454
WBGene00015053		97	119	166	111		131	66	89	87		113	75	145	122
WBGene00015054		5	6	1	5		1	7	4	21		0	4	0	3
WBGene00015055		225	487	356	367		528	334	407	494		465	224	476	447
WBGene00015056		6473	7086	8121	5737		7634	6205	7407	6560		7488	4761	7503	7086
WBGene00015057		2322	2140	2019	1813		2171	2273	1747	2166		2269	2647	1912	1908
WBGene00015058		12	3	11	11		8	4	6	4		11	8	20	7
WBGene00015059		844	724	710	515		739	756	744	573		732	545	762	690
WBGene00015061		30035	25898	35303	26188		30686	30881	34159	33849		33762	28044	36255	38595
WBGene00015062		6	2	16	8		10	0	11	4		8	2	3	5
WBGene00015063		230	210	251	231		126	211	261	221		139	245	185	285
WBGene00015064		5361	5107	5540	4442		4833	4615	4786	4802		4521	4216	4964	4911
WBGene00015065		1	0	1	0		2	0	0	0		0	0	2	0
WBGene00015066		3	2	0	1		0	0	1	0		0	4	0	0
WBGene00015067		631	509	575	493		596	535	638	577		586	504	659	597
WBGene00015068		0	0	4	0		0	0	0	0		0	0	1	0
WBGene00015069		8	0	10	7		5	0	6	1		0	0	7	10
WBGene00015070		7	11	8	2		10	4	10	4		11	6	11	2
WBGene00015071		1	4	0	1		0	3	0	0		0	0	4	0
WBGene00015072		8	2	7	3		0	2	3	4		5	7	2	6
WBGene00015073		20554	17770	17841	18076		15945	17414	18317	20127		16843	20138	17361	18085
WBGene00015074		10878	9755	10062	9140		9372	8860	8935	8734		9123	9674	8867	9229
WBGene00015075		12115	11060	10113	10530		9095	10235	9878	9970		9155	11387	8843	10312
WBGene00015076		323	200	233	121		176	146	144	122		182	124	128	156
WBGene00015077		3	5	4	2		2	21	3	3		8	7	10	12
WBGene00015078		0	0	0	0		0	0	0	0		0	0	0	0
WBGene00015079		64	51	63	55		70	74	76	74		49	83	76	63
WBGene00015080		94	75	78	103		106	74	87	95		99	87	91	84
WBGene00015081		110	214	143	293		190	221	197	265		141	219	166	239
WBGene00015082		75	158	88	213		122	189	105	192		128	192	136	191
WBGene00015083		37311	29117	26085	29744		19299	28580	21892	26184		19543	32155	19307	25040
WBGene00015084		401	338	542	366		499	294	457	379		460	173	431	396
WBGene00015085		177	524	268	609		398	572	356	565		484	411	467	535
WBGene00015086		0	0	0	0		0	0	0	0		0	0	0	1
WBGene00015087		283	399	335	487		507	347	427	393		592	298	428	407
WBGene00015088		1795	1790	2194	1626		1759	1656	1740	1641		1723	1482	1749	1875
WBGene00015089		3058	2944	4288	2989		4003	2239	3547	3391		3936	1519	3573	2929
WBGene00015091		14050	12388	12064	12462		10105	11470	10909	11495		10426	12831	10043	11011
WBGene00015092		5629	5603	5474	5419		4499	4895	5097	4966		4661	5248	4839	5262
WBGene00015093		213	197	291	176		297	129	268	217		298	137	336	240
WBGene00015094		2635	2669	3586	2617		3666	2084	3136	2944		3727	1466	3208	3020
WBGene00015095		16370	14929	13257	13616		12006	14640	13051	13487		11807	15471	11284	13144
WBGene00015096		1457	1057	1666	1498		1107	1155	1564	1425		1077	1221	1526	1433
WBGene00015097		1802	1593	1979	1488		2244	1602	1858	1897		2671	1177	2122	1730
WBGene00015098		224	238	285	285		166	216	269	215		174	172	203	224
WBGene00015099		5267	4496	4881	4490		3480	4029	3889	4387		3650	4773	3870	4111
WBGene00015100		109	86	137	98		112	85	107	90		197	76	107	90
WBGene00015101		9316	9321	9273	8813		7795	9153	9018	9089		8573	9498	8392	9554
WBGene00015102		182025	144649	125191	145112		89885	126739	104298	119777		93541	150808	95878	116133
WBGene00015103		16	53	10	90		20	12	19	20		22	8	35	38
WBGene00015104		8442	7677	9596	9336		6402	7124	8747	8972		6321	7527	8540	9246
WBGene00015105		1478	1256	1506	1325		886	1116	1006	1165		989	1142	1012	1106
WBGene00015106		1577	1330	2344	1538		2297	1239	2505	1990		2835	814	2509	1942
WBGene00015107		742	827	807	835		738	692	670	870		783	750	727	810
WBGene00015108		1	2	0	7		1	1	0	1		0	4	2	1
WBGene00015110		460	475	588	613		484	527	601	631		437	551	590	493
WBGene00015111		103	63	36	46		30	31	38	23		33	52	21	36
WBGene00015112		512	383	251	384		164	401	203	308		188	643	164	282
WBGene00015113		14	35	21	24		16	30	17	23		14	28	24	42
WBGene00015114		0	0	0	0		0	0	0	0		0	1	0	0
WBGene00015115		1537	1264	1999	1567		2028	1480	2135	2105		2016	1381	2257	1944
WBGene00015116		3277	1833	3653	2914		2223	2145	3409	2739		2358	2813	2971	2624
WBGene00015117		209	161	155	67		130	128	136	108		117	78	119	151
WBGene00015118		0	0	0	0		0	0	0	0		3	0	0	0
WBGene00015119		0	2	1	3		1	1	2	2		0	0	5	4
WBGene00015121		2	10	9	11		4	10	10	1		5	5	8	8
WBGene00015122		4048	3996	3996	4574		4216	4136	3787	5454		4922	3564	3832	4670
WBGene00015124		540	464	624	453		600	446	492	484		540	389	516	512
WBGene00015125		17128	16439	17230	17080		14164	15291	15125	17540		14681	16160	15207	17095
WBGene00015126		14541	12778	12515	12718		9642	11643	10523	11369		10201	12725	10322	11048
WBGene00015128		2376	2784	2310	2285		2054	2121	2200	2250		2067	2247	2274	2377
WBGene00015129		0	1	0	2		0	0	1	1		1	2	0	1
WBGene00015130		4239	3963	3801	3648		2808	3255	3194	3477		2637	3562	2909	3367
WBGene00015131		4934	4258	5430	4269		5859	5166	4784	4930		5847	4576	5264	5071
WBGene00015132		285	201	270	296		214	177	255	245		219	195	317	291
WBGene00015133		7054	6303	8537	8373		5573	5888	7915	7989		5836	6291	7538	7965
WBGene00015134		3388	2863	2982	3147		2367	2890	2724	2941		2451	3087	2680	3042
WBGene00015135		51	54	61	57		70	59	51	62		57	44	47	72
WBGene00015136		1242	979	1056	1087		838	1022	987	1201		863	1075	907	983
WBGene00015137		1758	1822	1981	1503		1920	1799	1871	1832		1986	1498	1786	1801
WBGene00015138		519	577	420	592		501	476	370	479		572	521	464	473
WBGene00015139		89	87	81	54		101	69	63	79		76	96	112	104
WBGene00015141		9174	11369	8376	7998		9195	9701	7648	8718		8860	9337	8209	9499
WBGene00015142		20	55	38	48		85	28	68	35		63	11	86	66
WBGene00015143		25537	23690	22474	22990		18957	21334	19837	21167		20280	24074	19073	21424
WBGene00015145		4299	3739	3328	3843		2926	3610	3295	3638		2865	4617	2971	3521
WBGene00015146		9187	7672	7355	7934		5668	7487	6321	6819		5624	7768	6271	7033
WBGene00015147		4705	4213	3791	4335		2903	3285	3218	3569		3005	3804	3213	3543
WBGene00015148		654	625	824	758		789	648	849	817		756	483	952	840
WBGene00015149		10	11	4	3		4	14	5	11		1	12	6	11
WBGene00015150		2424	2356	2062	2152		1857	2066	1937	2036		1666	2294	1577	1965
WBGene00015151		3	0	0	0		0	1	0	0		0	0	0	0
WBGene00015152		42	31	23	43		40	37	19	50		25	30	17	39
WBGene00015153		20	32	42	33		14	21	17	19		27	25	16	28
WBGene00015155		3425	3605	4870	4735		3607	3756	6042	7189		3751	3310	5100	5910
WBGene00015156		4703	4168	4043	3997		3126	3840	3811	3992		3496	4196	3635	4080
WBGene00015157		7447	6267	7206	7182		6027	6609	6887	7415		5973	7529	6264	7060
WBGene00015158		88	72	137	113		82	99	85	113		73	73	114	109
WBGene00015159		3145	2673	4239	2991		2249	2288	2968	2811		2121	2214	2933	2958
WBGene00015160		4678	4022	4755	4575		3030	3437	3961	4139		3208	3676	3716	4302
WBGene00015161		4914	4716	4232	4439		3332	3911	3436	4028		3417	4157	3440	3934
WBGene00015162		7918	6585	6473	6403		5322	5812	6130	6248		5832	6665	5897	6291
WBGene00015163		525	655	532	600		740	657	635	478		654	413	533	542
WBGene00015164		4813	3964	4140	4037		3121	3868	3505	3606		3290	4341	3226	3753
WBGene00015165		251	281	353	255		351	194	306	280		431	156	316	221
WBGene00015167		706	525	809	531		527	522	540	706		589	660	482	573
WBGene00015168		21927	24269	24931	23943		20871	18996	22523	24404		21721	17651	23721	26394
WBGene00015169		518	621	739	1171		660	495	811	1250		744	428	976	1032
WBGene00015170		0	0	0	0		0	0	1	0		0	0	1	0
WBGene00015171		1006	756	420	718		315	686	501	491		324	962	372	502
WBGene00015172		1738	1627	1451	848		2098	1245	1507	1106		2110	1486	1838	1312
WBGene00015173		11825	11334	11056	10940		8062	8730	8799	9583		8019	9226	8722	9489
WBGene00015175		2	0	0	7		1	2	1	2		0	3	10	0
WBGene00015176		8058	7028	7019	6592		5361	6634	6117	7051		5727	7771	5987	6996
WBGene00015177		1030	1066	1249	1010		1123	829	1073	1063		1128	850	1050	1241
WBGene00015178		6	14	11	11		11	14	2	14		2	6	0	17
WBGene00015179		387	419	436	430		485	466	434	521		559	393	468	574
WBGene00015180		1105	868	650	861		450	903	620	735		513	1430	547	728
WBGene00015181		11355	9748	12279	11614		8369	9149	9968	10082		8670	9657	9678	10272
WBGene00015182		381	500	453	355		417	347	350	381		344	255	329	432
WBGene00015183		39	25	15	26		25	28	18	23		22	33	14	27
WBGene00015184		4946	4537	4349	4279		3837	4156	3945	3892		3713	4221	3596	4214
WBGene00015185		4542	4736	5901	5421		3884	4135	6292	6335		4196	5077	6251	6766
WBGene00015186		5690	5857	5362	5367		4460	5176	4759	5197		4541	5414	4592	5415
WBGene00015188		2613	2272	2078	2294		1438	1954	1553	1888		1519	2291	1386	1756
WBGene00015189		2271	2053	1727	1898		1338	2002	1723	2106		1537	2348	1470	1850
WBGene00015190		464	395	373	361		354	330	340	367		386	414	307	368
WBGene00015191		1703	1337	1297	1313		804	1049	939	1074		861	1180	905	1081
WBGene00015192		130	131	231	131		169	109	171	177		217	56	161	133
WBGene00015193		866	789	1164	827		1103	600	1028	992		1221	375	966	1007
WBGene00015194		6842	5802	5435	5860		4460	5743	4939	5590		4762	7065	4865	5443
WBGene00015196		772	820	1297	884		974	756	1022	776		845	434	985	901
WBGene00015197		1052	1044	954	807		899	789	658	836		1146	740	799	880
WBGene00015198		23	7	32	25		12	11	37	21		33	8	16	11
WBGene00015199		4	5	3	15		4	0	1	12		7	0	11	2
WBGene00015200		721	554	589	662		322	480	431	461		391	579	445	489
WBGene00015202		114	114	117	43		139	81	93	45		124	57	86	107
WBGene00015203		14980	12273	12627	12547		10707	11923	11563	11678		10766	13376	10973	11333
WBGene00015204		4467	3861	3960	3784		3135	3638	3560	3771		3373	3844	3482	4055
WBGene00015205		1519	1332	1306	1296		1129	1278	1158	1157		986	1230	1079	1177
WBGene00015206		14312	15307	13745	14866		11188	12516	12052	13856		12369	13503	12389	13948
WBGene00015207		8500	7747	7085	7502		6544	7326	6864	7214		6649	8629	6565	7227
WBGene00015208		5307	4926	4759	4882		4081	4772	4923	5304		4625	5470	4872	5042
WBGene00015210		155	168	265	179		277	128	226	234		223	109	256	221
WBGene00015211		35	50	94	54		77	30	60	76		96	7	86	57
WBGene00015214		3	6	11	6		4	6	13	6		4	2	14	11
WBGene00015215		123	126	245	158		199	88	213	187		180	39	259	222
WBGene00015216		309	314	305	238		242	259	217	232		274	156	251	241
WBGene00015217		1187	1136	1228	1206		1073	1225	1108	1087		1056	1123	1226	1261
WBGene00015218		258	218	246	288		153	175	202	242		280	289	222	216
WBGene00015219		1466	1465	1673	1639		1371	1231	1334	1759		1313	1349	1527	1687
WBGene00015220		454	347	538	449		673	326	685	618		599	207	792	464
WBGene00015221		7	17	10	18		9	6	6	6		10	9	5	6
WBGene00015222		12	25	11	26		24	8	10	37		22	5	24	27
WBGene00015223		92	103	89	66		72	70	97	79		85	94	87	105
WBGene00015224		12	5	15	7		12	5	8	2		2	6	18	13
WBGene00015225		83	16	77	59		69	40	48	31		67	28	40	34
WBGene00015226		24	31	37	28		24	53	44	30		26	36	23	23
WBGene00015227		292	102	258	156		155	174	197	170		150	146	161	187
WBGene00015228		135	65	117	101		135	79	90	102		108	84	93	66
WBGene00015229		197	204	370	236		371	160	288	274		353	68	384	284
WBGene00015230		577	558	1005	479		1008	463	829	876		1068	251	981	814
WBGene00015231		99	61	168	110		144	69	123	112		144	72	177	133
WBGene00015232		22987	22395	33789	30483		18771	17626	27196	29061		18499	17617	27475	29497
WBGene00015233		3314	2995	2733	3006		2282	2701	2392	2715		2268	2993	2179	2764
WBGene00015235		8731	7999	7173	7622		6253	6980	6524	7020		6275	7812	5726	6897
WBGene00015236		4298	3606	5565	3999		6140	4202	5382	5192		5858	2788	5443	4768
WBGene00015237		24370	22025	20531	20638		16230	19845	17786	20076		17044	23006	17148	18769
WBGene00015238		1358	1149	1596	1343		1147	1177	1412	1338		1183	1569	1326	1359
WBGene00015241		256	181	348	224		404	159	329	250		422	105	353	269
WBGene00015242		10	30	43	24		43	13	30	26		26	11	32	25
WBGene00015243		232	157	461	249		353	146	420	298		409	96	393	381
WBGene00015244		513	449	664	504		644	310	571	550		665	233	550	507
WBGene00015245		7459	6282	8411	7858		4519	4994	6205	6465		4604	5443	5717	5988
WBGene00015246		765	712	1127	677		1218	617	1055	888		1324	419	967	826
WBGene00015247		590	509	693	541		781	408	543	436		826	563	584	546
WBGene00015248		18262	22248	18699	19040		17755	17893	18906	17100		18570	17395	18808	19499
WBGene00015249		7872	6920	6581	6711		5432	6932	6188	6597		5832	7712	5829	6591
WBGene00015250		4271	4375	3933	3772		3197	3333	3325	3916		3220	3732	3447	3765
WBGene00015251		1061	941	891	766		682	813	684	807		842	776	663	890
WBGene00015252		0	2	2	0		1	5	2	1		0	3	0	0
WBGene00015253		0	0	0	0		0	0	0	0		0	0	0	0
WBGene00015254		0	0	0	0		0	0	0	0		0	0	0	0
WBGene00015255		0	0	0	0		0	0	5	2		0	0	0	0
WBGene00015257		2	1	0	3		0	0	0	4		2	8	0	3
WBGene00015258		151	133	159	107		105	92	84	86		120	56	81	96
WBGene00015259		32	20	24	41		20	51	13	45		30	32	22	45
WBGene00015260		61	42	40	40		40	46	44	63		76	59	50	46
WBGene00015261		2	5	3	4		2	5	0	11		2	11	1	0
WBGene00015262		263	340	295	232		205	182	246	279		218	184	181	202
WBGene00015263		351	276	246	303		283	290	245	274		251	252	238	285
WBGene00015264		72	124	81	108		81	100	74	147		95	76	119	151
WBGene00015265		2	2	0	0		0	4	0	0		2	3	1	1
WBGene00015266		3522	3165	3391	3322		2477	2475	2692	2542		2376	2430	2702	2844
WBGene00015267		6407	5868	5511	5533		4526	5033	4385	5109		4255	5519	4269	5160
WBGene00015268		88	76	76	81		42	92	80	97		40	74	56	82
WBGene00015269		0	0	0	0		0	0	0	0		0	0	0	0
WBGene00015270		0	0	0	0		0	0	0	0		0	0	0	0
WBGene00015271		0	0	0	0		0	0	0	0		0	0	0	0
WBGene00015272		0	0	0	0		0	0	0	0		0	0	0	0
WBGene00015273		0	0	0	0		0	0	0	0		0	0	0	0
WBGene00015277		0	0	0	0		0	0	0	0		0	0	0	0
WBGene00015278		3203	3060	3960	2718		3111	2426	3295	3022		3075	2048	3506	3147
WBGene00015279		366	481	455	381		411	434	418	415		510	472	530	477
WBGene00015280		19875	26914	22808	23085		17718	20961	18904	22485		18361	19347	19742	23729
WBGene00015281		61	33	92	143		61	44	116	94		52	37	61	98
WBGene00015282		7981	7389	8821	8815		6424	7084	7841	8388		6443	7143	7389	8132
WBGene00015283		9165	8128	8090	8202		6463	8130	7594	8023		6828	9555	7137	7950
WBGene00015284		542	777	617	719		576	729	741	815		687	830	716	767
WBGene00015285		2213	2167	2323	2158		1777	2209	2495	2861		2131	2411	2295	2737
WBGene00015286		667	659	869	788		612	705	687	692		623	661	609	758
WBGene00015287		198	192	396	231		369	162	304	254		293	89	399	295
WBGene00015288		132	136	147	79		127	125	97	51		175	103	154	112
WBGene00015291		2892	2670	2521	2597		2455	2507	2759	2873		2412	2762	2451	2664
WBGene00015292		11	3	8	13		7	13	8	1		5	8	20	5
WBGene00015293		1618	1553	1646	1276		1717	1444	1540	1605		1681	1288	1711	1601
WBGene00015294		678	517	741	598		650	684	776	640		703	529	737	637
WBGene00015295		3175	1739	3229	2161		2222	1370	2364	2170		2350	1353	2467	2515
WBGene00015296		17940	15787	16202	16097		14765	16670	16246	16237		15111	19165	14780	15670
WBGene00015297		6720	6942	7082	6774		5546	5951	6261	6467		5633	6649	6347	6744
WBGene00015298		1255	532	1248	1111		712	908	1010	806		803	1213	836	997
WBGene00015299		117	133	176	177		119	132	141	209		141	104	157	181
WBGene00015300		20	23	29	52		8	27	11	41		15	20	18	36
WBGene00015301		10406	9242	6292	6369		5839	7902	5189	5569		5857	9047	4901	5401
WBGene00015303		259	283	292	189		271	246	240	203		304	175	213	273
WBGene00015305		758	611	1223	661		1093	577	1129	1087		1268	339	1156	894
WBGene00015306		1224	1057	1906	1250		1785	915	1489	1488		1838	578	1637	1381
WBGene00015307		1698	1558	1291	1591		1176	1439	1279	1549		1275	1622	1259	1421
WBGene00015308		10774	9893	8904	9678		8839	10134	9883	10470		9133	12911	9231	10018
WBGene00015309		17	22	15	6		15	10	14	11		22	11	19	12
WBGene00015310		7025	5775	5809	6263		5132	6174	5853	6078		5458	7254	5466	6090
WBGene00015311		110	119	135	149		217	154	116	193		217	109	153	108
WBGene00015312		11657	9293	8514	9737		5287	7092	6021	6911		5407	8670	5564	6448
WBGene00015313		6048	5627	5872	5207		5365	5108	5601	5246		5771	5129	5424	5297
WBGene00015315		0	0	0	0		1	0	0	0		0	0	0	0
WBGene00015316		0	0	0	0		0	0	0	0		0	0	0	0
WBGene00015317		0	0	0	3		0	0	0	0		0	0	0	0
WBGene00015318		0	0	0	0		0	0	0	0		0	0	0	1
WBGene00015320		125	131	124	110		93	103	103	114		105	111	113	134
WBGene00015321		0	0	0	0		0	0	0	3		0	0	2	0
WBGene00015322		231	240	336	265		239	251	270	250		251	168	359	346
WBGene00015323		36	90	29	122		25	78	42	57		44	78	28	150
WBGene00015324		1079	1113	884	1182		783	1043	748	1260		906	1196	892	1225
WBGene00015325		0	0	0	0		0	0	0	0		0	0	0	0
WBGene00015326		24797	29198	24352	25039		24616	24899	21649	24874		24151	21836	23250	26610
WBGene00015327		4088	3341	3234	3304		2168	2911	2574	2884		2249	3459	2285	2821
WBGene00015328		2924	3053	3367	2722		2748	2403	2564	2620		2844	2072	3041	2994
WBGene00015329		10027	9134	8627	8725		7274	8073	7625	8045		7166	8999	7263	8006
WBGene00015330		16100	14680	14639	13935		12222	13508	13771	14912		13137	14310	12442	13872
WBGene00015331		59	85	118	78		84	51	73	116		104	42	73	59
WBGene00015332		3326	5610	3039	4153		3016	4132	2747	4791		3120	3823	3004	3840
WBGene00015333		363	1612	568	1150		893	1160	617	1205		954	843	645	1094
WBGene00015334		224	215	266	228		260	224	289	265		235	200	271	266
WBGene00015335		38	77	77	139		36	22	38	105		39	30	66	75
WBGene00015336		552	472	766	724		542	442	711	689		613	471	765	748
WBGene00015337		8	56	26	23		19	36	36	39		26	51	36	41
WBGene00015338		4	1	4	4		5	4	5	7		1	6	10	1
WBGene00015339		99	454	95	1464		93	93	140	898		250	79	312	623
WBGene00015340		34	124	36	360		30	20	28	292		67	10	70	205
WBGene00015341		0	0	0	0		0	0	0	0		0	0	0	0
WBGene00015342		3	0	0	0		0	0	0	0		0	0	0	0
WBGene00015344		18318	16949	21842	19057		13874	14616	17271	17086		14183	14727	17513	18607
WBGene00015345		298	226	331	203		285	221	263	349		277	136	223	244
WBGene00015346		5601	5465	5965	6098		4378	4734	5527	5812		4629	5153	5661	6093
WBGene00015347		4353	3838	3359	3632		2704	3533	2818	3297		2833	3653	2757	3237
WBGene00015348		757	843	937	798		912	610	884	868		858	398	886	780
WBGene00015349		4250	4036	4081	4164		3344	3814	3667	4029		3201	3778	3635	3885
WBGene00015350		2598	2277	2425	2117		1910	2176	2297	2657		2231	2179	2418	2442
WBGene00015351		320	256	331	238		325	237	276	267		316	170	339	270
WBGene00015352		831	614	838	813		702	782	973	1111		757	1079	1019	821
WBGene00015353		1998	1919	1598	1754		1260	1687	1426	1625		1203	2226	1361	1551
WBGene00015354		1283	1127	1243	924		1099	1077	1037	889		1132	705	1121	1094
WBGene00015355		362	454	512	369		566	476	600	649		587	432	803	752
WBGene00015356		2005	1592	1702	1480		2032	1549	1508	1506		2001	1489	1625	1674
WBGene00015357		3130	2361	2320	2451		1980	2586	1955	2392		1922	2910	1859	2288
WBGene00015358		11	12	11	7		17	20	5	13		12	9	9	12
WBGene00015359		2714	2534	2698	2507		1945	2069	1957	2084		1919	1823	1949	2340
WBGene00015360		102	64	182	117		193	49	187	190		245	26	276	168
WBGene00015361		1	4	1	0		3	2	0	0		0	0	3	0
WBGene00015362		171	457	156	389		149	282	153	392		189	344	268	333
WBGene00015364		32	43	56	54		59	51	45	50		74	31	54	43
WBGene00015366		30	21	19	40		16	27	20	23		17	11	12	18
WBGene00015367		3	4	6	3		1	7	1	3		5	4	4	1
WBGene00015368		30	15	28	16		18	21	19	16		17	8	20	17
WBGene00015369		689	702	623	573		399	429	551	588		476	584	720	589
WBGene00015371		258	335	303	328		319	360	283	304		334	300	295	304
WBGene00015372		2	0	1	1		0	0	0	0		0	0	1	0
WBGene00015373		6	22	38	30		11	14	34	48		35	22	38	45
WBGene00015374		0	0	3	1		0	0	0	0		0	0	0	0
WBGene00015375		1	0	0	0		0	0	4	1		0	0	2	0
WBGene00015376		30	30	11	24		41	14	9	33		30	15	25	31
WBGene00015377		20	26	31	23		20	19	20	21		36	30	20	46
WBGene00015378		1718	1457	1371	1474		1317	1586	1417	1614		1540	1672	1459	1537
WBGene00015379		3	6	7	0		0	1	9	4		3	4	8	6
WBGene00015380		0	0	0	0		0	0	0	0		0	0	0	0
WBGene00015381		645	945	742	845		839	742	666	781		881	652	811	720
WBGene00015382		368	531	338	455		294	351	278	378		323	335	386	373
WBGene00015385		190	154	146	124		102	130	129	126		140	152	119	110
WBGene00015386		467	417	749	541		648	329	679	638		762	162	752	656
WBGene00015387		103	100	129	136		120	121	90	133		122	63	134	150
WBGene00015388		20	53	14	79		15	49	11	83		19	36	32	42
WBGene00015389		6267	7205	6206	6261		5929	5955	5309	6794		6023	5171	5474	6614
WBGene00015390		1036	922	1144	989		1068	994	1035	940		1107	928	1048	1073
WBGene00015391		15752	18582	17559	16891		15570	15329	14798	15959		14638	13436	15967	17798
WBGene00015392		221	235	250	129		246	258	251	177		262	223	253	156
WBGene00015393		470	448	404	340		400	343	393	479		386	381	398	372
WBGene00015394		0	0	0	0		0	0	0	0		0	0	0	0
WBGene00015395		55	78	65	80		77	57	91	55		90	35	52	76
WBGene00015396		36	23	59	39		87	24	55	36		44	24	67	39
WBGene00015397		1	2	6	3		2	2	7	0		2	0	0	0
WBGene00015398		10	19	2	3		20	16	10	1		13	2	3	13
WBGene00015399		11	0	6	0		12	0	14	3		6	0	14	0
WBGene00015400		4011	318	4124	1086		1973	1097	5554	1549		2586	1069	4975	919
WBGene00015401		3	0	2	1		2	0	4	1		0	0	0	0
WBGene00015402		488	468	477	345		544	496	393	386		519	306	500	460
WBGene00015403		3668	5088	6157	3649		5176	4478	6343	4164		5298	3568	6631	5267
WBGene00015404		5374	5562	4995	5355		4062	4444	4060	4894		4161	4724	3875	4889
WBGene00015405		4262	3978	4926	4849		2740	2901	3539	3638		2849	2955	3568	3997
WBGene00015406		2	3	0	0		0	0	0	0		0	1	0	1
WBGene00015407		1702	1555	1851	1427		1688	1494	1590	1498		1627	1353	1520	1496
WBGene00015408		119	132	155	165		149	119	174	193		140	92	192	196
WBGene00015409		4	8	6	11		9	6	0	1		5	13	5	9
WBGene00015410		1053	1176	998	874		977	995	1079	1128		824	1016	1068	1023
WBGene00015411		0	1	0	2		0	0	1	0		0	0	0	0
WBGene00015412		29	17	31	35		31	19	20	31		15	24	35	22
WBGene00015413		25837	25538	24030	23755		22152	25322	22865	24761		23339	25813	22781	26135
WBGene00015414		2	6	2	1		1	1	0	0		0	2	2	8
WBGene00015416		10	29	7	18		11	6	15	13		18	26	22	17
WBGene00015417		55	17	54	23		62	28	47	24		49	19	27	24
WBGene00015418		16361	14992	14119	15106		11430	13895	12013	14192		11951	14417	11069	13245
WBGene00015419		11	10	14	24		14	18	17	15		18	5	14	8
WBGene00015421		123	124	277	132		278	82	247	206		316	37	279	203
WBGene00015422		672	664	1008	635		882	416	776	764		987	241	856	686
WBGene00015423		1010	828	1044	798		858	868	846	821		889	859	839	799
WBGene00015424		72	44	74	21		49	37	55	44		38	17	40	47
WBGene00015425		9027	8569	11184	10428		7445	7776	10602	9766		7860	8528	10385	10184
WBGene00015426		44	39	37	23		54	60	39	58		44	41	53	70
WBGene00015427		208	211	213	201		162	134	166	147		134	137	173	161
WBGene00015428		5	0	0	4		3	0	0	3		3	5	2	0
WBGene00015429		1425	1057	1206	1252		893	1003	1109	1114		915	1168	1005	1122
WBGene00015430		1065	954	1169	1106		1069	1006	981	1133		1019	1082	1167	1158
WBGene00015432		0	0	0	0		0	0	0	0		0	0	0	0
WBGene00015433		1049	853	1063	964		823	805	829	1114		899	758	839	1105
WBGene00015434		1992	1655	2153	1755		1637	1432	1803	1644		1711	1340	1797	1881
WBGene00015435		107	158	131	70		89	87	77	82		101	86	113	137
WBGene00015436		7	3	10	6		15	18	8	14		8	4	2	10
WBGene00015437		60	38	82	117		52	49	66	77		31	49	62	103
WBGene00015438		0	0	2	1		2	0	0	5		2	0	0	4
WBGene00015439		39	3	90	7		54	6	81	4		29	3	97	17
WBGene00015440		46	79	91	56		119	29	111	73		102	29	133	65
WBGene00015441		65	75	78	56		119	83	82	89		130	56	125	100
WBGene00015442		50	69	57	85		57	29	46	58		52	19	51	73
WBGene00015444		9	6	7	6		10	11	10	6		8	6	6	3
WBGene00015446		4	0	2	2		0	0	2	3		1	2	4	0
WBGene00015447		0	1	0	2		0	0	0	0		0	0	0	0
WBGene00015448		13	4	16	0		20	1	7	3		20	5	14	2
WBGene00015449		2273	513	2651	439		2770	381	2473	244		2300	400	1908	508
WBGene00015450		8955	8322	9433	9025		6903	7194	8122	8768		6728	7813	8141	8447
WBGene00015451		4787	3911	3939	4020		3253	3598	3684	3677		3362	4628	3504	3901
WBGene00015453		71	156	63	445		84	45	76	206		89	38	106	171
WBGene00015454		3139	3305	3266	3208		2068	2622	2354	2659		2273	2754	2384	2637
WBGene00015455		3	9	8	5		6	3	0	15		4	6	1	11
WBGene00015456		677	490	465	372		569	586	358	313		665	591	407	496
WBGene00015457		0	2	0	5		2	0	2	1		2	0	2	2
WBGene00015458		1	3	1	7		1	0	1	1		0	3	14	13
WBGene00015459		0	0	0	0		0	0	0	0		0	0	0	0
WBGene00015460		1304	1102	1251	1201		820	1006	814	940		806	1015	927	975
WBGene00015461		7592	7131	9053	8813		5811	6475	7955	7845		5977	6978	7903	8397
WBGene00015462		3239	3161	2801	2810		2194	2661	2147	2667		2171	3050	2212	2733
WBGene00015463		10866	9906	9302	9309		7897	9697	8720	9625		8286	11035	8582	9439
WBGene00015464		6748	5515	7757	6505		6779	5550	7725	7940		7167	5486	7060	7499
WBGene00015465		46	42	35	52		66	41	40	31		77	43	61	50
WBGene00015466		2189	1746	1920	1721		1468	1725	1775	2024		1410	1985	1596	1867
WBGene00015467		929	1036	1536	1108		1247	663	1363	1145		1357	502	1392	1049
WBGene00015468		6399	5427	5302	5458		4068	5067	4412	4709		4094	6026	4168	4465
WBGene00015469		6353	7518	5136	5716		6443	9022	5642	6208		6809	10994	5910	6599
WBGene00015470		6497	6390	5471	5590		4372	5243	4427	5236		4422	5454	4594	5305
WBGene00015471		638	734	705	685		600	639	589	649		545	380	546	636
WBGene00015472		4530	5309	4873	3792		5005	3557	4059	3960		4735	2518	4401	4138
WBGene00015473		13	5	8	9		4	2	3	22		0	6	1	22
WBGene00015474		348	325	227	372		187	244	232	254		161	264	234	255
WBGene00015476		3525	6004	4039	3965		4206	4422	3041	4192		4715	3181	3462	3976
WBGene00015477		2603	2915	2445	2901		2449	2351	2028	2593		2748	2080	2185	2553
WBGene00015478		299	237	352	217		304	226	257	257		237	189	278	328
WBGene00015479		55	125	71	278		80	109	75	237		80	128	95	192
WBGene00015480		1854	2075	2047	1929		1876	1781	1993	2135		1934	1401	2320	2152
WBGene00015481		17303	14524	18451	14189		10821	11510	13312	12118		11161	11292	12601	12962
WBGene00015483		861	748	1194	1157		881	736	1493	1297		943	796	1467	1178
WBGene00015484		10593	9766	9160	9797		7380	8785	8047	9648		7860	8474	7417	9258
WBGene00015485		6095	5485	5386	5337		4217	4810	4843	4889		4292	5596	4724	4872
WBGene00015486		6561	5839	7435	7148		4887	5449	6584	6467		4980	5976	6241	6652
WBGene00015487		2877	2741	3107	2897		2066	2282	2703	2471		2245	2400	2559	2961
WBGene00015488		803	661	734	742		605	660	674	724		726	687	751	811
WBGene00015489		4	0	0	0		1	1	0	0		0	0	0	2
WBGene00015491		10	7	14	12		4	19	5	7		3	1	1	6
WBGene00015492		1833	1415	2325	2645		1208	1447	1811	2000		1255	1553	1997	2042
WBGene00015493		0	1	0	4		0	0	3	3		4	0	0	0
WBGene00015494		228	170	163	214		94	174	134	156		88	223	111	190
WBGene00015495		154	104	126	150		113	101	118	85		95	165	67	124
WBGene00015496		9	7	8	15		5	1	12	6		11	5	10	7
WBGene00015497		2839	1330	2555	1531		2173	1867	1930	1387		2386	1874	1771	1649
WBGene00015499		17600	16124	15310	15635		11852	14694	13065	14277		12565	16611	12328	13646
WBGene00015500		444	322	523	361		584	269	393	426		529	157	457	400
WBGene00015501		9928	8581	8138	8391		6269	7809	6632	7915		6288	9003	6323	7550
WBGene00015504		12819	11308	10362	10911		8776	9792	8448	9140		8780	10580	8302	9070
WBGene00015505		2945	2732	2301	2677		1752	2292	2035	2564		1962	2897	2060	2317
WBGene00015507		1969	2147	2049	2382		1285	1815	1686	2349		1586	1931	1984	2203
WBGene00015508		3509	2931	2828	2868		2094	2604	2135	2527		2176	2821	2261	2454
WBGene00015509		26537	29587	28679	20636		32009	26069	29237	26708		33409	22899	30799	27539
WBGene00015510		1984	1983	2291	1956		1647	1603	1699	1749		1794	1401	1813	1881
WBGene00015511		298	250	424	204		327	154	347	305		366	108	346	376
WBGene00015512		26903	25679	30142	25646		24515	23040	23648	21924		26623	20626	24247	25059
WBGene00015513		8701	6902	6987	7457		6009	6898	6437	7287		6022	8586	6026	6458
WBGene00015514		82006	89753	99837	77848		89180	72514	83826	75426		87760	60237	87310	81784
WBGene00015515		5836	5323	5705	5326		4497	4403	4908	5086		4409	4743	4766	4917
WBGene00015516		1500	1432	2334	1490		1927	1034	1898	1532		2113	529	2081	1525
WBGene00015517		607	671	761	475		648	582	691	502		620	420	673	543
WBGene00015518		584	445	563	550		359	419	518	534		353	577	393	446
WBGene00015519		897	1346	975	1194		1380	1033	977	1128		1716	734	1107	1076
WBGene00015520		0	1	0	0		0	0	0	0		0	0	0	1
WBGene00015521		6	8	0	1		1	5	9	7		1	8	2	3
WBGene00015522		229	207	498	316		398	176	439	429		460	136	488	429
WBGene00015523		54	27	52	50		31	21	32	15		34	22	37	33
WBGene00015524		7270	6427	6155	6493		5405	5733	5576	5792		5661	6515	5501	5798
WBGene00015525		6539	5851	10471	8404		5162	4804	8794	8411		4673	5195	8471	8517
WBGene00015526		202	131	178	154		113	134	153	134		95	144	175	159
WBGene00015527		243	198	287	275		356	250	254	258		374	111	264	247
WBGene00015528		0	3	0	0		3	0	0	0		0	0	0	1
WBGene00015529		574	386	368	506		238	416	277	480		242	642	274	412
WBGene00015530		4	2	0	1		0	2	0	0		1	0	0	0
WBGene00015531		157	146	173	144		124	89	152	176		146	93	152	126
WBGene00015532		50	60	17	22		59	48	13	17		62	53	8	22
WBGene00015533		1	0	0	0		0	1	2	0		0	0	0	0
WBGene00015534		0	0	0	0		0	0	0	0		0	0	0	0
WBGene00015535		4	5	4	1		16	2	4	7		24	3	7	0
WBGene00015536		57	62	62	58		77	37	63	59		44	42	50	75
WBGene00015537		69	55	48	53		54	75	57	70		78	57	55	66
WBGene00015538		10771	9744	10827	9414		8501	8457	9287	8810		9231	8332	8959	9218
WBGene00015539		1404	1369	1533	1174		1385	1256	1345	1233		1389	1112	1303	1386
WBGene00015540		10331	9770	9895	8950		9911	8764	8746	9189		10286	8976	8999	9021
WBGene00015541		634	546	501	944		415	665	476	687		404	466	472	614
WBGene00015544		64	479	193	436		255	154	213	1174		326	76	518	636
WBGene00015545		217	352	225	577		358	212	225	668		353	123	337	458
WBGene00015546		13	47	28	74		8	17	20	16		37	15	37	54
WBGene00015547		12145	11660	12342	11938		10500	10115	10865	11897		11021	10176	11382	11813
WBGene00015549		94	120	75	63		54	49	56	43		66	53	37	64
WBGene00015550		7	6	1	3		10	3	6	5		0	1	3	1
WBGene00015551		8356	7844	9337	7029		7461	6651	7255	7990		7997	6164	7609	7463
WBGene00015552		1027	966	1114	1064		728	928	971	1161		800	1095	1032	1170
WBGene00015553		17803	17480	16226	15531		14025	13388	13283	14918		13660	13620	13248	14759
WBGene00015554		3263	3075	2785	3010		2255	2683	2422	2727		2257	2981	2415	2677
WBGene00015555		12233	10497	11340	10978		8960	9866	9900	11087		9261	10743	9850	10544
WBGene00015557		6929	5670	6350	6413		4391	4789	5433	5760		4887	5993	5312	5137
WBGene00015558		262	241	317	197		268	175	255	235		319	102	223	251
WBGene00015559		130	104	139	138		80	123	141	122		136	131	109	105
WBGene00015560		109	126	152	144		122	87	137	125		110	58	120	148
WBGene00015561		3701	3236	3610	3269		3378	3464	3228	3120		3303	3358	3137	3129
WBGene00015562		7	12	14	20		8	21	26	15		3	6	21	23
WBGene00015564		2	0	4	12		0	4	4	5		3	3	0	6
WBGene00015565		12673	11604	10969	15168		8664	10381	8564	11731		8625	10206	8157	10977
WBGene00015566		260	193	180	191		212	175	185	219		158	130	189	196
WBGene00015567		16034	13281	14088	13039		11115	13254	12762	13075		11505	14602	11704	12638
WBGene00015568		22	19	14	17		20	8	19	25		11	7	16	11
WBGene00015569		699	758	693	881		436	826	623	850		407	899	654	692
WBGene00015570		118	94	134	98		122	110	124	115		86	85	105	133
WBGene00015572		1031	888	1341	1059		1188	834	1195	1159		1236	593	1009	1057
WBGene00015573		130	102	217	289		4	17	56	187		11	61	38	121
WBGene00015574		198	230	215	313		601	97	90	313		419	54	114	137
WBGene00015575		0	0	0	0		0	0	0	0		0	0	0	3
WBGene00015576		19	13	45	40		6	19	33	45		28	35	40	35
WBGene00015577		7046	8116	10196	8968		9960	6107	9220	8495		12014	7817	9862	9162
WBGene00015578		0	0	0	0		2	0	0	0		5	0	4	1
WBGene00015579		0	0	0	0		0	0	0	0		0	0	0	0
WBGene00015580		4286	4160	4838	4460		4515	3879	4260	5116		4846	3215	4441	5020
WBGene00015581		16239	14371	14460	14563		12303	13178	13593	14107		12391	15758	12977	13328
WBGene00015582		49	44	65	45		51	29	52	26		56	21	61	45
WBGene00015583		0	1	4	2		1	5	3	7		15	4	4	4
WBGene00015586		750	603	517	712		476	780	551	651		399	983	555	581
WBGene00015587		22	14	6	32		17	4	18	25		7	39	11	15
WBGene00015588		101	81	75	90		87	110	78	96		117	115	48	89
WBGene00015589		65	58	74	58		29	46	58	64		41	67	45	72
WBGene00015590		2288	2179	1973	2104		1591	1799	1704	1760		1764	2168	1742	1762
WBGene00015591		8775	7628	7740	7656		6195	6529	6724	6902		6382	6967	6434	6763
WBGene00015592		60	92	58	66		123	80	81	58		107	79	45	76
WBGene00015593		0	0	1	1		0	0	0	4		0	0	2	0
WBGene00015594		0	5	2	0		0	0	2	0		4	0	0	1
WBGene00015595		0	0	0	0		0	0	0	0		0	0	0	0
WBGene00015596		1	2	1	8		0	0	1	14		5	0	0	0
WBGene00015597		18	46	17	79		27	13	46	118		25	25	25	63
WBGene00015598		8	9	10	123		10	11	14	115		20	10	17	26
WBGene00015599		0	0	0	27		2	0	0	23		0	0	0	3
WBGene00015600		0	0	0	1		0	1	0	5		0	0	0	1
WBGene00015601		17	59	24	80		30	23	25	89		19	21	37	62
WBGene00015602		0	19	0	78		7	7	2	103		1	2	1	57
WBGene00015603		0	0	0	0		0	0	0	0		0	0	0	0
WBGene00015604		0	0	0	0		0	0	0	0		0	0	0	0
WBGene00015605		6	10	1	11		1	5	2	2		2	0	3	2
WBGene00015606		0	1	0	0		0	0	0	0		0	0	0	0
WBGene00015607		0	0	0	0		0	0	4	0		0	1	0	1
WBGene00015608		1930	1556	2203	2394		1831	2077	2071	2660		1998	2177	2481	2805
WBGene00015609		3049	3033	3021	3044		3936	3200	3072	4012		4320	3241	3372	3335
WBGene00015610		4	8	1	1		0	1	2	2		0	12	0	1
WBGene00015611		17	16	28	8		7	6	19	34		27	8	25	39
WBGene00015613		0	1	3	2		0	1	2	0		2	0	3	2
WBGene00015614		63	50	75	73		54	20	71	48		33	12	94	62
WBGene00015615		24	35	76	39		80	16	48	33		74	11	36	47
WBGene00015616		349	320	648	441		570	268	491	388		633	138	515	479
WBGene00015618		36	43	16	28		37	18	34	40		29	26	18	28
WBGene00015619		1445	1397	1477	1060		1314	1098	1315	1273		1405	1154	1451	1335
WBGene00015620		153	93	162	231		82	97	163	162		64	139	175	169
WBGene00015621		1146	1124	2011	1837		911	1020	1819	2095		946	1188	1880	2045
WBGene00015622		16	14	22	33		15	5	24	21		19	25	28	19
WBGene00015623		1563	4956	1850	4801		2917	3143	1847	4532		3256	3142	2082	3945
WBGene00015624		207	241	113	189		90	198	128	145		86	248	105	138
WBGene00015625		77	86	100	99		87	69	92	91		127	83	111	84
WBGene00015626		27	25	24	11		2	24	17	21		18	3	12	15
WBGene00015627		2473	2304	3459	2267		3328	1985	2659	2710		3357	1356	2743	2631
WBGene00015628		27	26	113	77		82	19	87	123		69	22	145	134
WBGene00015629		1282	1223	1846	1254		1651	1010	1562	1458		1689	581	1827	1444
WBGene00015630		712	580	1176	684		1024	423	962	928		1258	241	1030	862
WBGene00015631		123	125	178	149		136	127	184	129		151	114	202	177
WBGene00015632		1069	1109	1114	890		964	886	859	1046		1034	880	892	1034
WBGene00015633		1690	1507	1484	1259		1252	1484	1198	1250		1428	1575	1093	1244
WBGene00015634		987	925	1745	1084		1397	655	1227	1303		1361	379	1420	1250
WBGene00015635		13496	12386	12022	12872		9201	10959	10497	11557		9521	11567	9828	11398
WBGene00015636		0	0	2	0		1	0	1	2		0	0	0	0
WBGene00015637		3	2	0	4		2	6	0	4		3	0	4	0
WBGene00015638		1865	1496	1711	1869		1234	1360	1373	1983		1188	1742	1516	1785
WBGene00015639		43	23	33	47		30	14	46	52		41	32	35	30
WBGene00015640		2268	1813	2068	2009		2341	2122	2438	2434		2458	2520	2292	2376
WBGene00015641		3142	2701	2643	2640		2197	2438	2648	2721		2364	2859	2270	2701
WBGene00015642		4875	4018	4641	4514		3858	3926	4314	4971		3833	4389	4081	4279
WBGene00015644		2557	2630	2624	2397		2070	2085	1997	2199		2171	1791	2190	2317
WBGene00015645		20	69	27	253		18	19	29	151		55	8	70	132
WBGene00015646		295	457	245	865		88	198	222	388		256	290	403	485
WBGene00015647		1266	1207	1295	1271		993	1065	1143	1389		1092	1274	1218	1248
WBGene00015648		2186	1916	1969	1997		1650	1834	1856	1987		1704	1833	1823	1980
WBGene00015649		30	23	31	23		10	22	25	19		26	38	18	26
WBGene00015650		13125	10849	12519	9366		11529	11493	10510	10029		11536	11475	9986	11146
WBGene00015651		41	16	28	11		21	29	28	35		22	13	33	29
WBGene00015652		0	0	0	0		0	0	0	0		0	0	1	0
WBGene00015653		0	1	1	0		3	0	0	0		4	0	2	0
WBGene00015654		1	1	0	0		3	0	0	0		0	0	0	0
WBGene00015655		6	0	0	0		0	0	0	0		0	0	0	0
WBGene00015656		0	0	1	3		0	0	0	0		0	0	0	0
WBGene00015658		10300	9516	8640	9013		7591	8752	7782	8813		7668	9292	7421	8318
WBGene00015660		2050	1300	3176	1252		2494	641	3073	2017		2352	455	3745	1958
WBGene00015661		366	282	472	334		411	245	368	360		470	122	395	267
WBGene00015662		80	64	47	70		36	88	56	55		22	70	44	72
WBGene00015663		5	3	6	3		11	2	6	10		6	3	13	15
WBGene00015664		22	30	44	35		46	21	42	47		34	45	42	59
WBGene00015665		464	639	481	405		580	443	445	413		551	307	432	411
WBGene00015666		116	123	136	106		107	115	131	135		142	122	91	112
WBGene00015667		96	95	63	73		46	63	61	55		72	91	29	36
WBGene00015668		15	15	18	14		3	12	13	14		11	32	11	38
WBGene00015670		1025	844	841	877		491	636	599	734		493	739	568	748
WBGene00015671		3256	3670	3461	3346		4420	3381	3411	4006		4461	3083	3698	3456
WBGene00015672		81	108	111	140		105	100	78	109		63	77	136	115
WBGene00015673		188	201	168	176		180	152	153	168		147	181	175	175
WBGene00015674		49	33	41	36		20	43	12	38		14	66	20	32
WBGene00015675		54	28	17	25		20	23	20	15		11	51	29	31
WBGene00015676		19433	15254	23190	16646		17206	12029	19553	15555		17578	10738	19099	16385
WBGene00015677		10847	8558	8201	8928		5653	7332	6348	6971		5806	8441	5868	6962
WBGene00015678		687	640	714	626		554	621	699	744		582	627	625	824
WBGene00015679		2	2	0	8		3	0	0	0		6	0	0	7
WBGene00015680		2282	2484	3110	3147		2144	2189	2604	3185		2296	2308	2462	3103
WBGene00015681		0	0	0	0		0	4	0	0		0	1	0	0
WBGene00015682		12	24	11	18		7	13	14	33		20	10	29	11
WBGene00015683		2585	1502	1836	1774		1148	1895	1475	1305		1277	2469	1302	1321
WBGene00015684		20704	16848	21117	17612		21831	18597	18604	17887		22502	17921	18833	18757
WBGene00015685		231	206	367	175		392	201	367	339		361	130	344	324
WBGene00015686		4130	3675	3623	3929		2722	3518	3451	3756		2931	3784	2775	3502
WBGene00015687		21697	20356	19227	19733		15120	16632	15906	16496		14800	16691	15284	16976
WBGene00015688		9661	8342	12846	9787		13557	8828	12551	12526		14113	5960	12755	12330
WBGene00015689		488	486	625	421		568	343	520	464		692	194	474	464
WBGene00015690		237	170	411	238		333	232	382	307		463	105	358	261
WBGene00015691		9503	9441	8190	8567		7018	7609	7233	8523		7313	9178	7083	7931
WBGene00015692		1211	585	1659	855		933	536	1539	852		880	578	1446	778
WBGene00015693		1431	1732	1809	1272		1300	1309	1636	1302		1576	1542	1800	1542
WBGene00015694		28	19	54	31		12	15	37	22		17	17	53	25
WBGene00015695		2448	3456	5997	2769		5840	2109	4204	2717		5244	1666	5235	3132
WBGene00015696		663	585	848	634		831	374	671	595		1003	382	759	620
WBGene00015697		3960	3424	3295	3500		2563	3180	3046	3452		2685	3894	2835	3445
WBGene00015698		10334	9493	8831	8477		6674	8642	7426	7905		7374	9475	7033	8217
WBGene00015700		13	4	12	5		5	4	9	20		15	6	15	7
WBGene00015701		87	58	73	81		64	63	51	87		58	62	71	106
WBGene00015702		4147	3671	3984	3966		2942	3318	3375	3367		3012	3531	3372	3892
WBGene00015703		2679	2345	2474	2338		2336	2308	2398	2560		2090	2491	2368	2396
WBGene00015704		389	429	539	586		453	405	414	523		400	484	429	499
WBGene00015705		168	186	162	122		192	118	164	149		159	113	142	153
WBGene00015706		21	19	34	7		16	13	15	15		38	15	17	34
WBGene00015707		10	12	6	10		11	15	17	3		30	1	7	10
WBGene00015708		8	11	13	14		9	18	15	7		35	6	7	14
WBGene00015709		870	1321	949	1386		807	1197	945	1604		855	1337	1034	1541
WBGene00015710		254	230	265	200		261	211	240	210		255	199	207	185
WBGene00015711		68	36	29	34		55	84	58	36		46	35	40	36
WBGene00015712		0	0	3	0		0	0	0	1		1	6	4	0
WBGene00015713		30524	36826	30729	37254		32421	32769	30830	44693		35495	30839	31544	36800
WBGene00015714		19	6	15	12		10	5	17	20		16	17	25	18
WBGene00015715		0	0	0	0		0	0	0	0		0	0	0	0
WBGene00015716		262	389	256	446		273	316	314	391		260	305	261	408
WBGene00015718		2	3	8	12		3	2	2	16		5	4	1	8
WBGene00015719		0	0	0	0		0	0	0	0		0	0	0	0
WBGene00015720		1	4	1	3		0	0	2	6		0	2	1	2
WBGene00015721		0	0	0	0		0	0	0	0		0	0	0	0
WBGene00015722		0	0	0	0		0	0	2	0		0	0	0	0
WBGene00015723		1	0	0	0		0	1	0	1		0	0	0	5
WBGene00015724		0	0	0	0		0	0	0	0		0	0	0	3
WBGene00015725		0	0	1	0		0	0	2	0		0	0	0	0
WBGene00015726		0	2	0	0		0	0	0	0		0	0	0	0
WBGene00015727		0	0	1	1		0	0	0	0		0	1	2	1
WBGene00015728		457	438	424	419		518	451	493	414		558	408	457	377
WBGene00015729		155	177	165	163		119	139	136	126		132	120	137	164
WBGene00015730		0	0	0	0		0	0	0	0		0	0	0	0
WBGene00015731		0	0	0	0		0	0	0	0		0	0	0	0
WBGene00015733		1234	1287	1098	1227		874	1252	1052	1176		1010	1439	1075	1247
WBGene00015734		18247	15372	18020	16770		14135	16094	17345	17663		15112	17263	16531	16994
WBGene00015735		1062	1034	1557	1458		1209	1093	1224	1376		1042	829	1204	1497
WBGene00015736		1	0	0	0		1	0	0	0		0	0	0	0
WBGene00015737		3	0	3	1		0	3	5	0		0	4	4	1
WBGene00015738		1	1	4	2		4	0	14	0		9	4	10	1
WBGene00015739		400	1059	614	879		584	716	553	855		668	680	521	950
WBGene00015740		630	651	785	668		650	559	673	745		758	535	887	739
WBGene00015741		306	252	354	355		319	255	380	398		295	222	390	390
WBGene00015742		827	621	626	702		490	592	570	613		436	699	488	552
WBGene00015743		12605	11943	12094	12682		9244	11144	10610	11903		9946	12324	10180	11846
WBGene00015744		1687	1519	1443	1591		1075	1246	1117	1343		1147	1407	1024	1187
WBGene00015745		5504	5273	4503	5079		3915	5289	4501	4911		4139	5880	4361	4829
WBGene00015746		7834	7566	6927	7485		5398	6818	6021	7088		5528	8580	5876	7013
WBGene00015747		4040	3684	3202	3544		2721	3348	2732	3264		2673	3888	2585	3221
WBGene00015748		35	19	43	23		28	17	22	18		19	24	37	50
WBGene00015750		47	31	146	87		51	35	89	164		32	20	121	121
WBGene00015751		257	211	384	297		451	252	321	280		414	253	378	306
WBGene00015752		5141	5800	7626	8146		5393	5155	7035	8269		5594	5147	7053	7754
WBGene00015753		287	265	370	361		313	213	353	417		369	257	391	362
WBGene00015754		11418	10165	9867	9791		7811	9283	8969	9811		8228	10752	8543	9705
WBGene00015755		6551	6603	7113	5926		4768	4978	4627	4683		4393	4476	4478	4868
WBGene00015756		3270	2623	4162	2468		3584	3010	4214	2974		4008	2693	4042	2731
WBGene00015757		0	0	3	0		0	0	1	1		0	0	0	0
WBGene00015758		3	9	4	12		15	0	11	8		22	0	14	14
WBGene00015759		1989	3221	3774	3549		2648	2719	3348	4516		2402	1573	4116	3003
WBGene00015760		0	0	0	0		1	0	0	6		0	0	0	0
WBGene00015761		0	0	0	0		0	0	0	2		0	0	0	0
WBGene00015762		1	3	2	2		1	1	9	3		8	2	6	13
WBGene00015763		13	11	16	8		10	5	3	21		20	11	21	18
WBGene00015764		3	0	1	2		0	0	0	0		2	1	1	0
WBGene00015765		814	716	1052	809		1046	721	934	933		1175	489	985	964
WBGene00015766		4552	4158	3925	3639		2924	3633	3173	3568		2986	3926	3003	3629
WBGene00015767		2125	3102	2602	3877		2392	2571	2428	4122		2341	2062	2538	3885
WBGene00015768		647	662	649	706		617	662	551	789		731	603	646	689
WBGene00015769		816	711	693	625		423	479	476	438		384	501	442	539
WBGene00015770		0	0	0	0		0	0	0	0		0	2	0	0
WBGene00015771		0	0	1	1		0	0	0	0		0	0	0	0
WBGene00015772		0	0	1	0		3	0	0	0		0	0	0	0
WBGene00015773		0	0	0	2		1	0	1	0		0	3	0	2
WBGene00015774		0	4	0	0		0	0	0	0		0	0	0	0
WBGene00015775		3	0	2	1		8	0	0	0		3	0	0	1
WBGene00015776		1802	1665	1674	1209		1179	1497	1350	1724		1455	1880	1726	1528
WBGene00015777		746	549	793	620		615	527	638	541		514	595	601	636
WBGene00015778		12058	13039	12614	12920		9633	12396	11005	13407		9592	11607	11038	13833
WBGene00015779		1186	1159	1238	1116		1307	1097	1047	1147		1255	924	1062	1198
WBGene00015780		16031	22898	16193	13616		19224	14804	13902	14183		19453	10189	15148	14843
WBGene00015781		38	34	32	154		5	14	14	38		20	6	22	81
WBGene00015782		5	5	3	10		8	2	2	2		17	2	1	3
WBGene00015783		474	492	479	548		592	455	518	552		593	399	609	491
WBGene00015784		26	28	29	37		30	19	25	65		21	20	20	37
WBGene00015785		0	0	0	0		0	0	0	0		0	0	0	0
WBGene00015786		438	352	417	363		567	504	460	352		544	358	354	347
WBGene00015787		681	433	667	671		524	525	545	695		567	622	538	688
WBGene00015788		81	38	65	30		90	31	102	33		88	12	110	18
WBGene00015789		445	447	418	499		329	423	390	391		320	435	327	375
WBGene00015790		798	820	609	500		643	672	472	433		626	523	427	557
WBGene00015791		6193	3930	5954	5829		4078	4184	5281	5492		4585	4264	5065	4966
WBGene00015792		74	56	165	120		87	72	136	172		119	36	165	197
WBGene00015793		872	997	847	988		850	899	729	1135		762	700	807	1047
WBGene00015794		2024	2349	2214	1567		2590	1655	2042	1576		2517	1060	2099	1898
WBGene00015795		163	167	141	222		98	147	143	177		138	131	108	165
WBGene00015796		901	931	1247	901		1226	662	1133	1126		1343	567	1312	1056
WBGene00015797		544	466	541	494		477	463	552	495		567	533	485	464
WBGene00015798		13	21	11	30		20	20	0	19		6	11	22	22
WBGene00015799		12	18	12	17		19	27	8	20		11	19	19	29
WBGene00015800		4635	4142	4390	4118		3140	3738	3135	3931		3341	3999	3213	3740
WBGene00015801		2389	1909	2018	1965		1612	1711	1742	1862		1882	1883	1787	1843
WBGene00015802		14461	10722	13945	8731		11698	12356	12165	8426		12114	11423	10993	9988
WBGene00015803		9577	9985	9392	8024		7898	8006	6896	6826		8122	7156	7150	7956
WBGene00015805		1165	1283	1128	893		1343	1148	1170	1104		1252	1074	1141	1227
WBGene00015806		3323	3053	2993	3020		2468	2771	2389	2958		2439	2727	2422	2599
WBGene00015807		2555	2385	2467	2339		1564	2122	1736	1906		1527	2193	1562	2023
WBGene00015809		13587	12513	14401	13619		10013	9982	12542	13034		10611	10791	12610	12816
WBGene00015810		18220	19061	18474	16369		16095	16705	16137	16820		16577	15690	15527	17417
WBGene00015811		13617	14218	17753	17205		12262	12146	16702	17304		12857	13109	17459	17843
WBGene00015813		20090	17827	17546	17700		15621	16501	16504	16555		15333	18373	15479	16568
WBGene00015814		22092	20061	20449	21155		18460	21277	18501	20809		18141	19046	17453	19857
WBGene00015815		5334	4839	4946	4908		3867	4237	4212	4553		3796	5162	4285	4746
WBGene00015816		1484	1429	1345	1219		1192	1210	1096	1143		1218	1043	1032	1148
WBGene00015817		7032	6633	6113	5944		5149	5628	4751	5036		5130	5690	4652	5230
WBGene00015818		2321	1784	2256	2246		2390	2118	2278	2236		2620	2423	2168	2162
WBGene00015819		2280	1926	1782	1784		1403	1564	1328	1506		1389	1711	1435	1501
WBGene00015820		977	893	1280	880		1097	611	1096	958		1256	469	1123	1055
WBGene00015821		0	2	3	5		4	5	0	7		4	6	1	6
WBGene00015822		86	129	151	79		145	55	112	117		147	50	182	128
WBGene00015823		10471	12541	11224	10588		12367	10374	10859	12102		12837	9045	11160	11741
WBGene00015824		276	260	296	235		333	236	330	326		286	227	312	352
WBGene00015825		0	0	0	0		0	0	0	0		0	0	1	0
WBGene00015826		0	0	0	0		0	0	0	0		0	0	0	0
WBGene00015827		0	0	0	0		0	0	0	0		0	0	0	0
WBGene00015828		211	276	556	615		337	252	619	700		214	292	579	547
WBGene00015829		20	34	41	89		12	26	47	82		17	19	37	79
WBGene00015830		6	3	1	7		3	0	0	0		1	3	1	1
WBGene00015832		0	0	0	0		0	1	0	0		0	0	0	0
WBGene00015833		0	0	0	0		0	0	0	0		0	0	0	0
WBGene00015834		0	0	3	0		0	0	0	0		0	0	0	0
WBGene00015835		0	0	0	1		3	0	2	0		0	1	0	2
WBGene00015836		0	5	3	1		0	2	1	6		0	1	4	0
WBGene00015837		2	10	14	5		16	7	0	6		12	1	8	11
WBGene00015838		2	7	2	4		2	8	5	1		1	6	1	3
WBGene00015839		22	47	69	129		41	53	80	102		24	47	50	124
WBGene00015840		1	2	3	9		0	0	10	6		2	0	4	2
WBGene00015841		55	77	29	158		40	18	42	102		48	19	82	96
WBGene00015842		2579	2283	2361	2392		1568	2001	2230	2348		1785	2483	1967	2192
WBGene00015843		1129	1007	930	911		710	804	845	940		815	970	736	908
WBGene00015845		3	0	0	0		0	1	0	0		0	0	0	0
WBGene00015846		2	0	0	0		0	0	0	0		0	0	0	0
WBGene00015847		5	0	0	0		0	0	0	0		0	0	0	2
WBGene00015848		2	0	0	0		0	0	0	0		0	0	0	0
WBGene00015849		690	483	536	464		353	427	418	412		362	396	345	434
WBGene00015850		758	661	733	657		561	639	712	910		638	812	669	657
WBGene00015851		479	343	420	394		314	334	388	430		375	359	401	385
WBGene00015852		713	588	674	661		560	567	559	682		523	547	594	621
WBGene00015853		2586	2299	2017	2098		1845	1941	1598	1760		1966	2146	1523	1842
WBGene00015854		4	7	9	2		0	5	0	4		9	0	3	2
WBGene00015855		898	929	1236	832		1156	629	1087	1029		1335	381	1144	985
WBGene00015856		6	0	0	0		0	0	0	0		0	0	0	0
WBGene00015857		703	1210	1048	632		958	792	773	641		890	350	1013	911
WBGene00015858		0	0	0	4		0	0	8	0		0	0	1	0
WBGene00015859		398	685	440	710		544	647	477	994		573	624	595	810
WBGene00015860		239	174	478	351		316	101	554	442		356	76	475	400
WBGene00015861		225	139	167	192		164	218	162	181		132	210	103	153
WBGene00015862		0	1	4	3		1	2	0	0		0	0	0	2
WBGene00015863		0	0	0	0		0	0	0	3		0	0	0	0
WBGene00015864		20	23	20	35		12	28	11	23		7	19	19	21
WBGene00015865		1505	3509	2418	2084		2789	1902	2449	2766		2805	815	2692	2933
WBGene00015866		1145	875	980	1002		669	791	865	851		686	1038	786	898
WBGene00015867		38	38	72	33		58	23	67	52		51	39	51	56
WBGene00015868		1690	1427	1994	1387		1400	1517	1645	1935		1445	1680	1764	1858
WBGene00015869		8	0	5	10		3	0	13	7		0	8	10	12
WBGene00015870		0	0	0	0		0	0	0	2		0	0	3	0
WBGene00015871		2	0	0	0		0	0	0	0		0	0	0	0
WBGene00015872		0	0	0	0		0	0	0	0		0	0	0	2
WBGene00015873		7	1	2	2		3	0	5	2		1	3	0	0
WBGene00015874		0	0	0	0		0	0	0	0		0	0	0	0
WBGene00015875		0	0	0	0		0	0	0	0		0	0	0	0
WBGene00015876		7	7	15	6		11	8	19	17		19	4	11	24
WBGene00015877		25	19	20	17		9	15	9	23		16	15	16	14
WBGene00015878		81	97	110	108		38	62	70	138		55	74	71	127
WBGene00015879		126	34	180	123		50	60	106	96		69	78	120	106
WBGene00015882		84	40	93	87		75	85	84	66		67	120	106	86
WBGene00015883		4	0	3	0		2	0	2	7		0	0	13	1
WBGene00015884		45	45	45	79		6	36	22	57		39	33	24	57
WBGene00015885		449	400	476	438		283	366	324	444		283	403	393	507
WBGene00015886		14	21	23	30		8	2	22	14		16	4	4	17
WBGene00015887		4825	6138	5524	5437		6068	4519	5224	6813		5947	4178	5417	6203
WBGene00015888		0	1	0	0		0	0	0	0		0	0	0	0
WBGene00015889		29	25	44	53		21	26	28	50		33	33	27	37
WBGene00015890		155	147	212	209		232	136	265	265		233	140	310	188
WBGene00015891		30	44	71	59		43	31	45	62		68	46	50	56
WBGene00015892		117	126	223	148		139	71	202	166		178	37	189	178
WBGene00015893		75	70	130	96		220	77	137	139		256	32	178	120
WBGene00015894		8223	11439	10240	9841		7876	8562	8097	11329		8821	8292	7948	11092
WBGene00015895		0	0	0	0		0	0	0	0		0	0	0	0
WBGene00015896		1206	1386	1381	1117		1358	1260	1458	1595		1342	850	1404	1729
WBGene00015897		568	690	456	585		550	516	481	431		663	582	622	648
WBGene00015898		9	15	4	19		8	7	11	6		19	19	6	25
WBGene00015899		3239	2607	1953	2728		1303	2160	1591	2063		1205	2961	1338	1997
WBGene00015900		21	43	40	39		50	42	40	41		34	29	37	52
WBGene00015901		67	66	34	48		66	54	41	28		29	36	40	26
WBGene00015902		8	10	11	5		4	2	13	4		4	7	5	9
WBGene00015903		822	647	521	629		430	609	379	447		362	664	407	509
WBGene00015904		0	0	0	1		0	0	0	0		6	0	0	0
WBGene00015905		417	319	297	337		206	309	217	254		202	271	169	223
WBGene00015906		9	30	21	57		4	26	12	53		12	8	22	40
WBGene00015907		1979	1772	2037	1506		1502	1075	1040	1124		1471	604	1053	957
WBGene00015908		1134	888	1744	1174		1867	942	1682	1671		1761	626	1876	1461
WBGene00015909		0	0	0	0		0	0	0	3		0	0	0	0
WBGene00015910		21	30	15	59		18	48	17	57		14	62	15	36
WBGene00015911		0	0	0	0		0	0	0	5		0	0	0	0
WBGene00015912		4842	3717	3467	3309		3274	3757	3033	3142		3428	4312	2886	3186
WBGene00015913		21877	128437	23374	98140		26426	126076	25002	116770		18683	139120	31490	105016
WBGene00015914		102	65	0	0		25	51	0	0		32	79	0	0
WBGene00015915		6653	5828	6179	6436		4656	5481	5952	6384		4935	6505	5627	6168
WBGene00015916		8205	7176	8716	8584		6290	7485	8905	9277		6741	8741	8101	8733
WBGene00015917		1509	1391	1965	1325		2383	1270	2053	1761		2478	898	2062	1717
WBGene00015918		22	26	26	22		22	16	25	16		21	8	10	20
WBGene00015919		120	143	122	195		80	166	85	116		193	177	129	97
WBGene00015920		16519	15333	18899	16627		13732	13983	16361	16498		13686	13056	15826	17606
WBGene00015921		82	87	61	45		50	87	94	79		51	81	87	74
WBGene00015922		1683	1471	1517	1833		1070	1295	1391	1574		918	1482	1278	1413
WBGene00015924		3	1	0	4		0	0	2	1		0	5	0	1
WBGene00015925		43	49	71	64		59	22	38	63		67	44	47	62
WBGene00015926		2323	2573	2364	2435		2101	2135	2100	2697		2178	1888	2114	2248
WBGene00015927		17284	15600	16537	16587		13292	14750	14505	15867		14004	15641	14484	15976
WBGene00015928		16828	14560	14436	14146		10907	13311	12243	12933		11681	14472	11814	12952
WBGene00015929		4016	4007	4885	3256		5193	3306	4565	4611		5648	2331	4617	4094
WBGene00015930		3562	4308	4246	3793		3594	3393	3796	3663		4054	3683	4355	4019
WBGene00015931		1808	1619	2613	1704		2411	1205	1936	1984		2458	714	2049	1748
WBGene00015932		110	570	126	1516		232	565	89	1205		194	379	104	715
WBGene00015933		2251	7942	2553	8861		2102	5499	1523	8117		2176	5464	2069	8736
WBGene00015934		385	410	477	389		460	314	433	506		541	249	444	448
WBGene00015935		57	78	74	62		85	55	88	65		73	51	79	62
WBGene00015936		944	937	793	848		769	633	672	776		690	706	756	736
WBGene00015937		3780	3377	5212	3511		5123	3074	4708	4389		5436	1997	4930	3945
WBGene00015938		9285	8822	7421	7986		6424	8035	6539	7334		6556	8594	6203	7436
WBGene00015939		1658	1702	1381	1653		1055	1480	1413	1488		1063	1768	1160	1502
WBGene00015940		2894	2946	2882	2836		2168	2631	2457	2538		2164	2514	2323	2560
WBGene00015941		19645	17925	27267	24633		18379	17539	25380	24594		19385	18407	25551	24695
WBGene00015942		3202	2954	3793	2855		3119	2581	3229	3069		3065	1887	3224	3031
WBGene00015943		22462	19676	20146	20769		17977	19113	19058	19876		18889	20314	18325	19268
WBGene00015944		733	676	1113	644		954	594	830	785		980	381	846	685
WBGene00015945		18	8	7	6		12	4	8	16		6	6	9	8
WBGene00015946		77	94	69	89		91	84	68	72		59	65	62	90
WBGene00015947		366	632	365	691		430	436	428	934		476	489	430	714
WBGene00015948		31	37	43	73		15	24	27	46		30	15	44	48
WBGene00015949		1790	2108	1517	1349		1582	1807	1282	1514		1598	1455	1430	1373
WBGene00015950		37	100	283	349		141	58	261	166		149	36	276	213
WBGene00015952		79	85	54	37		78	53	41	69		81	39	92	56
WBGene00015953		12	16	18	37		23	13	26	11		17	12	21	25
WBGene00015954		4496	4627	6147	4295		5437	4317	5650	5407		5131	3356	5749	6109
WBGene00015955		5878	5784	5396	5490		4912	4882	4697	5419		5230	4888	4735	5235
WBGene00015956		22392	24667	22925	25986		23609	23731	21980	29789		25377	21178	23174	25870
WBGene00015957		266	304	269	244		268	219	299	258		223	216	245	257
WBGene00015958		1	0	1	0		0	0	2	0		0	0	0	0
WBGene00015959		0	0	2	0		0	0	0	0		0	0	0	0
WBGene00015960		0	0	0	0		0	0	0	0		0	0	0	0
WBGene00015961		0	0	2	0		0	0	0	0		0	0	0	0
WBGene00015962		0	0	0	0		0	0	0	0		0	0	0	0
WBGene00015963		34	1125	16	17		23	1944	9	19		28	131	16	11
WBGene00015964		109	84	94	55		64	71	104	112		81	74	90	115
WBGene00015965		1269	2956	1720	5426		3054	2565	2003	4665		2668	2072	2109	3996
WBGene00015968		4437	4480	4899	4834		4120	4225	4602	5174		4199	4502	4930	4792
WBGene00015969		187	93	391	214		154	93	388	211		151	114	320	230
WBGene00015970		441	367	971	627		600	288	890	739		656	181	911	751
WBGene00015971		8162	7109	6583	7085		5501	6597	6216	6976		4989	8493	5982	7071
WBGene00015972		1197	915	1019	1203		626	812	896	1192		641	1041	857	1008
WBGene00015973		3	4	5	1		9	14	1	3		11	0	21	8
WBGene00015974		2532	2549	2495	2378		2052	2136	2168	2190		2067	2113	2066	2438
WBGene00015975		6256	5698	5806	5559		4965	5139	4882	5182		5047	5631	4690	5350
WBGene00015976		8395	7281	6603	7081		5706	7050	6252	6747		6113	8189	5759	6111
WBGene00015977		76	70	87	65		86	82	84	57		88	69	87	69
WBGene00015978		10142	9139	8451	9200		6039	7108	6510	7513		6373	8020	6380	7614
WBGene00015979		0	0	0	0		0	0	0	0		0	0	0	0
WBGene00015980		109	93	97	115		117	91	72	73		52	60	90	95
WBGene00015981		555	714	549	689		447	568	410	582		631	548	452	646
WBGene00015982		196	173	295	217		243	131	329	295		301	125	315	296
WBGene00015984		31	45	24	56		26	44	30	77		17	28	19	71
WBGene00015985		2	0	0	3		4	3	4	6		5	4	2	1
WBGene00015986		10	7	14	6		11	10	7	2		10	7	5	2
WBGene00015987		1284	1132	2071	1319		1824	1121	1661	1755		1976	737	1808	1755
WBGene00015988		1046	999	1699	1099		1581	810	1552	1276		1749	523	1683	1331
WBGene00015989		1381	1066	1086	1083		1035	1114	928	978		1032	1131	1080	1080
WBGene00015990		165	161	397	194		385	133	304	295		374	62	367	250
WBGene00015991		309	278	584	309		537	156	501	465		674	137	552	411
WBGene00015992		1265	990	1676	1069		1741	939	1545	1493		1912	557	1587	1386
WBGene00015993		63	148	45	37		115	77	59	102		129	38	64	78
WBGene00015994		1381	1319	1743	1260		1681	1000	1277	1375		1802	577	1466	1340
WBGene00015996		61	90	84	31		74	68	51	62		52	32	79	85
WBGene00015997		390	342	604	399		516	293	509	487		589	184	538	466
WBGene00015998		3	5	0	2		1	4	8	1		5	0	0	1
WBGene00015999		0	0	1	4		1	5	0	7		0	1	1	2
WBGene00016000		0	2	0	1		0	1	3	3		11	4	5	0
WBGene00016002		22040	20845	21767	22158		16131	17632	18006	19147		16065	16849	17325	19493
WBGene00016003		1123	961	1156	611		1499	800	1121	690		1775	1099	1396	908
WBGene00016004		2458	2437	3796	5068		3111	2811	4072	5446		3396	2107	4464	4547
WBGene00016005		41	97	70	105		61	67	45	81		55	38	55	104
WBGene00016006		26076	27105	27133	22775		28129	24217	24256	23705		29940	20109	25334	24013
WBGene00016008		21	0	15	8		13	3	7	2		8	12	7	17
WBGene00016009		537	500	532	499		474	424	440	493		407	507	448	566
WBGene00016010		484	440	752	454		776	359	572	538		726	215	733	548
WBGene00016011		4644	4685	4188	3808		4113	4102	3418	3718		4251	3505	3527	3820
WBGene00016012		59	48	72	80		64	62	68	87		70	44	50	85
WBGene00016013		3590	981	4431	546		3469	455	3664	570		3741	480	3805	809
WBGene00016014		12448	11599	11857	11456		9682	11558	11089	11614		10546	12555	10456	12088
WBGene00016015		19060	16487	16352	16879		13465	15424	14902	15871		13827	17399	14170	15522
WBGene00016016		3	0	1	3		4	0	3	3		0	1	2	4
WBGene00016017		11	1	10	7		11	1	12	7		34	4	13	6
WBGene00016018		11237	11432	11857	8078		13025	10489	10921	8961		12867	8316	11336	10010
WBGene00016019		3274	3014	3057	3129		2570	2629	2788	3314		2600	3131	2645	2992
WBGene00016020		16537	13185	16141	13380		10788	11416	13180	11305		11443	12330	12373	11994
WBGene00016021		3562	3311	3370	3317		2565	3077	3058	3094		2545	3380	3139	3193
WBGene00016022		1178	468	788	868		785	639	613	908		839	724	544	897
WBGene00016023		1364	1175	1461	816		1414	1136	1249	811		1527	834	1181	1083
WBGene00016024		106	102	98	74		101	69	72	92		99	68	110	96
WBGene00016025		33	66	49	95		58	137	58	81		26	106	53	94
WBGene00016027		6501	15396	7712	11210		8813	11449	6401	11112		8282	9496	7074	12003
WBGene00016028		1824	1722	1953	1494		1562	1531	1593	1750		1768	1220	1593	1795
WBGene00016029		520	400	331	447		258	363	375	505		301	525	321	450
WBGene00016030		1564	1809	2305	2408		1869	1625	2077	2489		1782	1348	2225	2610
WBGene00016032		16	13	8	4		15	26	21	6		9	16	6	8
WBGene00016033		2041	2032	2090	1633		2119	1838	2087	1965		2338	1526	2159	1977
WBGene00016034		445	466	408	399		378	359	347	437		358	354	362	437
WBGene00016037		22	28	37	25		26	25	46	20		28	4	26	41
WBGene00016038		26	29	26	13		24	22	13	22		11	12	16	13
WBGene00016039		13	6	14	5		13	14	37	19		5	8	17	8
WBGene00016040		1123	1077	1598	989		1571	1005	1370	1229		1614	692	1597	1314
WBGene00016041		0	0	0	0		0	0	0	0		1	1	0	0
WBGene00016042		2	1	0	0		2	2	0	2		0	0	0	1
WBGene00016043		0	0	0	0		0	0	0	0		0	0	0	0
WBGene00016044		125	145	174	168		156	155	146	153		200	111	193	205
WBGene00016045		13105	11439	10483	11639		8720	10915	9700	10891		8770	13595	9310	10405
WBGene00016046		289	533	384	486		325	459	394	370		291	513	429	548
WBGene00016047		0	0	0	0		0	0	0	0		0	0	0	0
WBGene00016048		3712	11144	4564	8831		5425	8687	4077	7776		5287	6011	4718	7976
WBGene00016049		16	11	15	3		28	6	10	4		3	0	11	1
WBGene00016050		1	0	2	0		1	0	0	2		0	2	0	3
WBGene00016051		0	0	0	0		0	0	0	0		0	0	1	0
WBGene00016052		298	37	229	45		132	83	226	103		158	137	325	70
WBGene00016053		1273	1182	1681	1071		1594	1014	1320	1265		1712	613	1339	1166
WBGene00016054		5237	4493	6155	4497		7371	4615	6542	6614		8030	3533	6518	5796
WBGene00016055		7298	6164	6205	6205		4831	5399	5438	6089		5353	6627	5427	5653
WBGene00016056		389	261	249	249		217	296	205	266		167	402	170	267
WBGene00016057		4638	4175	4420	4209		3376	3990	4339	4375		3313	4343	4085	4438
WBGene00016058		1833	1675	2040	1556		1814	1289	1549	1624		1865	845	1493	1383
WBGene00016059		2081	1663	1955	1625		2244	1776	2008	1975		2354	1711	2080	2056
WBGene00016060		8508	7323	8005	7865		6385	6974	7407	7695		6568	7757	7261	7582
WBGene00016061		4639	3941	4579	4172		4437	6045	4913	4417		4707	5313	4133	4850
WBGene00016062		5734	5124	4944	5053		4226	4307	4589	4430		4055	4552	4169	4618
WBGene00016063		15	53	29	49		43	47	15	75		50	7	32	78
WBGene00016064		88	60	99	95		89	85	110	188		107	53	114	161
WBGene00016066		780	1090	897	1348		1092	1012	696	1247		1266	923	796	1221
WBGene00016067		136	105	112	123		75	112	75	140		80	90	95	108
WBGene00016068		1220	1078	999	1184		696	979	871	1050		777	1215	851	1019
WBGene00016069		7	12	15	12		8	4	13	11		0	2	12	10
WBGene00016070		30	25	8	23		13	30	10	26		26	17	11	18
WBGene00016071		11	7	2	3		12	6	14	0		7	6	10	7
WBGene00016072		16	12	14	21		10	18	10	3		17	11	5	8
WBGene00016073		13298	12718	16851	14840		11190	10062	13873	13895		10925	10566	13847	13956
WBGene00016074		6459	5736	5119	5301		4312	5051	4482	4879		4410	5234	4452	5058
WBGene00016075		78	72	81	96		68	35	60	54		55	41	116	69
WBGene00016076		29	8	6	10		10	8	5	4		15	1	5	8
WBGene00016077		1	0	0	0		0	0	5	0		0	3	0	5
WBGene00016078		2	0	1	3		6	6	2	0		0	2	0	2
WBGene00016080		13	5	2	5		5	9	9	4		5	10	9	4
WBGene00016081		93	31	102	69		136	59	86	73		119	62	126	72
WBGene00016082		0	0	0	0		0	0	0	0		0	0	0	0
WBGene00016083		761	679	1062	680		951	529	999	886		1035	374	955	920
WBGene00016084		27498	20796	22537	21134		20871	23534	19119	18872		21375	27111	17872	19995
WBGene00016085		1427	1502	2222	1617		2080	1174	2045	1932		2366	690	2157	1869
WBGene00016087		2110	1446	1500	1622		964	1486	1245	1345		1123	1665	1134	1255
WBGene00016088		44	19	13	45		17	49	14	21		3	63	4	23
WBGene00016089		40	30	34	42		39	31	36	28		50	44	35	40
WBGene00016090		37	25	22	4		13	24	25	15		41	40	21	30
WBGene00016091		2	4	2	0		3	6	8	4		0	1	5	9
WBGene00016092		0	2	0	0		3	0	0	2		0	0	3	1
WBGene00016093		541	750	454	498		669	739	467	455		556	611	451	481
WBGene00016094		123	126	59	75		111	109	78	42		80	113	63	83
WBGene00016095		621	1068	842	929		1120	938	753	960		925	555	903	1043
WBGene00016096		34	36	35	29		36	40	31	24		16	15	24	21
WBGene00016097		858	796	994	888		664	710	780	815		784	766	886	868
WBGene00016099		861	645	742	612		681	632	639	588		688	680	617	596
WBGene00016100		15	20	15	14		23	12	28	18		20	9	19	9
WBGene00016101		1310	1170	1642	1386		1216	987	1383	1369		1244	984	1365	1398
WBGene00016102		1294	1221	1024	1075		984	963	852	1017		1055	1103	950	1064
WBGene00016103		20640	23330	22939	21893		19273	19969	18254	20778		19189	14621	19188	22633
WBGene00016104		495	653	550	566		618	516	454	556		626	412	462	570
WBGene00016105		1	1	3	3		0	0	0	0		3	0	0	0
WBGene00016106		131	224	163	254		166	142	170	271		184	97	237	221
WBGene00016107		25	30	35	29		34	24	23	20		29	14	32	42
WBGene00016108		226	221	157	115		253	151	136	107		203	76	150	127
WBGene00016109		21	19	28	18		20	42	24	22		17	31	23	26
WBGene00016110		60	28	57	61		27	56	28	46		21	65	51	42
WBGene00016111		183	140	295	153		280	155	253	255		275	106	344	260
WBGene00016112		1243	1180	1102	1259		693	972	800	953		686	897	698	984
WBGene00016113		4945	4182	4524	4444		3646	4356	3959	4678		3647	4578	3966	4371
WBGene00016114		381	563	567	408		425	395	510	477		401	308	467	533
WBGene00016115		13316	13217	11935	13051		9202	11689	9980	11929		9880	12054	9678	11440
WBGene00016116		2708	2807	2706	2576		2147	2413	2255	2547		2064	2331	2021	2614
WBGene00016118		20960	21600	20804	18641		16078	15944	16042	15791		15831	14863	15982	16953
WBGene00016119		810	635	613	337		475	503	630	637		494	654	547	766
WBGene00016120		18250	17419	17613	17412		13949	16699	14814	16182		14514	17520	14394	16162
WBGene00016121		622	476	574	540		590	458	542	559		511	493	512	496
WBGene00016123		2198	2143	2112	2319		1621	1743	1817	2080		1609	2086	1846	2098
WBGene00016124		3542	2945	3109	3137		2285	2837	2684	3000		2623	3109	2528	2773
WBGene00016125		510	496	763	492		587	324	534	531		616	195	531	518
WBGene00016126		21	11	24	20		28	13	24	18		11	15	23	12
WBGene00016128		3228	3172	3111	3180		2106	2423	2441	2678		2091	2504	2305	2651
WBGene00016129		3683	3316	3410	3152		2657	2711	2876	2908		2728	3148	2651	2997
WBGene00016130		29	19	30	60		11	21	21	13		17	12	29	26
WBGene00016131		2261	2314	2423	2083		2367	2373	2225	2654		2389	2174	2290	2301
WBGene00016132		4	9	18	16		5	2	16	14		7	6	16	14
WBGene00016133		257	324	302	470		282	270	262	385		307	115	266	313
WBGene00016134		10477	13628	10497	14198		10271	10883	9106	14469		11132	9481	9279	13754
WBGene00016135		364	316	360	283		257	292	239	352		323	351	273	338
WBGene00016136		3	1	0	10		0	0	0	1		2	0	0	4
WBGene00016137		107	163	254	186		136	120	200	202		176	92	165	200
WBGene00016138		1391	1133	1085	1394		531	1024	868	1278		568	1396	814	1187
WBGene00016139		10294	9659	8695	8783		6909	8533	7415	8413		7169	9418	6648	7898
WBGene00016140		26254	24375	23939	23927		20032	23011	22013	24192		20950	25471	20324	23452
WBGene00016142		9916	10005	10912	11112		8526	8752	9893	10779		8199	9012	9842	11232
WBGene00016143		8757	8212	7969	9177		6772	7287	7286	8600		7174	9397	7043	7996
WBGene00016144		2242	2096	1936	2117		1561	1642	1582	1797		1439	1861	1481	1875
WBGene00016145		2693	2597	2332	2670		1935	2319	2244	2433		1976	2663	1958	2331
WBGene00016146		461	1135	577	804		733	559	555	1426		680	385	704	1054
WBGene00016147		726	1049	711	834		737	770	470	876		734	719	603	697
WBGene00016148		5414	4983	4916	5320		3190	3743	3782	4039		3168	4242	3603	4190
WBGene00016149		60	57	57	43		51	29	35	39		33	37	46	69
WBGene00016150		2482	2465	2589	2036		2230	1953	2358	2063		2463	2375	2569	2268
WBGene00016151		21329	19075	18109	17636		15855	17635	17056	17263		16695	20517	16227	17245
WBGene00016152		72	104	94	97		99	76	69	71		115	88	70	100
WBGene00016153		7	7	5	8		6	4	3	12		11	5	3	8
WBGene00016154		11423	9853	9078	9857		7880	9020	8759	9200		7971	10893	8172	8578
WBGene00016155		60	65	73	95		68	62	63	71		96	60	124	131
WBGene00016156		3629	3373	2967	3371		2337	3020	2467	3145		2151	3528	2377	2901
WBGene00016157		7922	7281	6223	7045		4883	6331	5497	6667		5079	7400	5043	6449
WBGene00016158		8796	7852	7945	7520		5607	6671	6246	6779		5901	7194	5878	6628
WBGene00016159		5384	5010	4753	5081		4243	4621	4551	4815		4711	5886	4353	4739
WBGene00016160		10	4	10	5		4	9	26	2		0	1	2	11
WBGene00016161		5154	4669	6400	4587		5863	3199	4482	4635		5958	2075	4689	4579
WBGene00016162		15570	14305	13960	14639		11350	13701	12756	14556		12308	15363	11931	13929
WBGene00016163		8937	7515	6908	7711		5252	7304	6312	7028		5735	8706	5841	6727
WBGene00016164		0	15	2	48		1	1	17	85		13	4	26	48
WBGene00016165		85	39	71	66		64	86	65	60		49	42	75	89
WBGene00016166		6116	5885	7059	6631		4804	5112	6374	6553		4939	5223	6306	6610
WBGene00016167		5557	4731	4630	4729		4373	4836	4374	4939		4324	5624	4340	5121
WBGene00016168		40	41	43	35		47	19	54	68		52	18	49	65
WBGene00016169		1612	1382	1356	1316		904	1014	923	1143		802	1156	995	964
WBGene00016170		35797	30347	29578	31249		22427	27808	25984	28812		24233	31888	23832	27020
WBGene00016171		3995	3692	3278	3478		2447	2926	2722	3062		2622	3294	2611	2947
WBGene00016172		1968	1479	1985	1319		2102	1565	2073	1563		2156	1691	2047	1467
WBGene00016173		20197	20342	18734	19063		19761	19135	18392	17897		18791	19764	17402	19233
WBGene00016174		1841	1759	1753	986		2169	1729	1793	1244		2271	1664	1708	1294
WBGene00016175		14	3	13	7		5	13	8	9		11	3	7	3
WBGene00016177		1232	1045	1487	988		1558	858	1421	1328		1582	652	1509	1220
WBGene00016178		13604	11923	10885	11374		7785	9673	9141	10022		8010	10259	7998	9852
WBGene00016179		19	7	9	7		11	13	14	24		21	16	14	25
WBGene00016180		429	363	999	532		304	291	819	585		312	319	1055	743
WBGene00016181		1071	1059	1484	1063		1642	814	1332	1239		1473	538	1382	1212
WBGene00016182		6115	5538	4837	5314		4053	4494	4214	4163		4160	5002	4090	4591
WBGene00016183		62	51	90	78		56	30	82	97		55	29	89	80
WBGene00016184		91	109	146	104		92	106	100	122		77	48	78	134
WBGene00016185		82	53	168	65		132	32	117	71		212	13	161	78
WBGene00016187		16	15	19	17		19	13	11	14		34	10	13	4
WBGene00016188		1737	1400	1884	1750		1151	1418	1551	1594		1194	1512	1608	1448
WBGene00016189		74	46	47	78		17	66	44	45		21	63	20	39
WBGene00016190		957	1707	1169	1752		1299	1181	1159	1848		1289	892	1190	1576
WBGene00016191		476	602	421	544		407	425	423	546		543	478	454	447
WBGene00016192		2310	1830	1626	1838		1064	1485	1229	1462		1027	1626	1024	1471
WBGene00016193		112	56	95	44		73	71	89	88		24	86	122	75
WBGene00016194		50435	49887	57487	55157		42510	44040	50424	52902		45208	45167	50396	54077
WBGene00016195		12256	10618	12078	11643		9079	9511	10693	10982		9210	10340	9926	10889
WBGene00016196		10	23	18	57		11	7	18	38		18	13	42	31
WBGene00016197		3567	4177	3843	3230		3882	3369	3022	3317		3584	2827	3272	3521
WBGene00016198		1	8	7	15		10	9	9	13		0	0	8	8
WBGene00016199		16	10	21	21		9	10	16	16		10	12	28	27
WBGene00016200		8179	7067	6658	7121		5652	6546	5724	6685		5827	7308	5762	6348
WBGene00016201		6738	4038	8974	5622		4819	4418	8160	6065		4264	5101	7048	6213
WBGene00016202		10483	9168	8834	9059		6506	8158	7582	8529		7106	9474	7070	8362
WBGene00016203		2798	2751	3016	2814		2445	2323	2677	2902		2419	2355	2751	2813
WBGene00016204		1272	1210	1457	1106		1829	986	1923	992		1487	944	1769	1100
WBGene00016206		3	0	2	6		4	0	5	2		1	4	0	0
WBGene00016207		253	329	263	151		351	348	225	165		285	260	304	247
WBGene00016208		711	556	617	681		394	617	542	651		434	788	419	577
WBGene00016209		3213	2946	2924	2934		2398	2781	2562	3217		2629	3287	2367	2926
WBGene00016210		5496	4932	4971	4055		4886	3652	3799	3851		4429	3710	3993	4174
WBGene00016211		137	142	279	175		230	143	274	251		212	72	248	183
WBGene00016212		304	215	503	330		390	174	397	414		364	95	421	334
WBGene00016213		1	1	8	1		3	1	1	14		11	0	3	7
WBGene00016215		334	319	421	334		364	391	375	350		311	277	421	380
WBGene00016216		202	168	189	205		185	184	166	178		157	148	166	155
WBGene00016217		34	52	44	181		13	57	57	141		30	64	51	112
WBGene00016218		477	1050	899	1104		1277	839	753	1116		1121	837	936	1006
WBGene00016219		434	1257	988	1403		1525	963	793	1246		1198	831	1015	1158
WBGene00016220		0	3	2	3		2	0	6	5		1	0	2	0
WBGene00016221		76	52	109	140		74	41	112	155		49	39	98	120
WBGene00016222		0	0	0	0		0	0	0	0		0	0	0	0
WBGene00016223		0	0	0	0		0	0	0	0		0	0	0	0
WBGene00016224		120	108	104	154		69	96	87	142		118	76	74	64
WBGene00016225		3	0	0	0		0	0	0	0		0	0	2	1
WBGene00016226		0	0	6	1		0	1	0	0		2	0	0	2
WBGene00016227		0	0	0	3		0	0	0	1		0	2	1	2
WBGene00016230		710	596	569	645		433	665	503	507		445	708	457	475
WBGene00016231		0	1	0	0		0	0	1	0		0	0	0	0
WBGene00016232		0	0	3	0		0	0	5	0		0	0	1	4
WBGene00016233		0	0	3	0		2	0	0	0		0	0	0	0
WBGene00016234		1338	1568	1949	1252		1555	1181	1511	1345		1338	850	1473	1394
WBGene00016235		30677	22612	25833	23752		22340	25646	26014	24752		24544	30838	24032	22892
WBGene00016236		3584	3248	3493	3290		2897	2870	3316	3291		2903	3366	3068	3335
WBGene00016237		402	404	570	464		357	442	525	588		469	341	587	585
WBGene00016238		24089	20528	19510	20727		17852	20426	19586	21751		18923	24741	17844	19258
WBGene00016239		58	34	91	43		63	27	85	73		102	18	77	66
WBGene00016242		2	8	7	21		0	12	15	10		16	13	22	5
WBGene00016244		5190	4505	4389	4550		3013	3666	3475	3720		2921	3903	3294	3707
WBGene00016245		12014	10502	9806	10708		9312	10897	10073	10802		9766	13949	9139	9719
WBGene00016246		131	117	147	119		130	117	111	87		129	64	123	121
WBGene00016247		140	120	197	232		103	100	178	281		134	106	143	194
WBGene00016248		32	24	43	47		22	27	32	35		34	41	25	40
WBGene00016249		3116	3188	3215	3142		2143	2475	2779	2950		2562	2823	2891	3085
WBGene00016250		63786	61736	59780	55170		48302	54779	49446	51130		47300	53329	46648	52933
WBGene00016251		5	4	0	5		3	0	2	6		2	2	4	4
WBGene00016252		5	1	6	7		1	2	1	4		0	10	2	2
WBGene00016253		0	0	0	0		0	0	0	0		0	0	0	0
WBGene00016254		0	0	0	0		0	0	0	0		0	0	1	0
WBGene00016255		4	4	5	4		8	8	5	5		11	0	16	11
WBGene00016257		0	0	0	1		4	0	0	0		0	0	4	0
WBGene00016258		36138	37323	33165	30989		31796	33175	29008	31394		33495	30528	29741	32762
WBGene00016259		22	49	44	91		27	41	32	83		59	24	71	64
WBGene00016260		2298	2409	2398	2922		2084	2194	2153	2690		2241	2077	2069	2546
WBGene00016261		4704	4942	4255	4636		4037	4131	4140	4790		3990	5063	3948	4678
WBGene00016262		96	119	72	73		81	74	93	73		82	88	70	78
WBGene00016263		7093	6134	5505	5820		4442	5649	5045	5799		4473	6346	4781	5512
WBGene00016264		5887	6843	6028	4703		7308	5584	5472	6296		7353	4241	6378	5611
WBGene00016265		188	349	195	434		154	214	147	475		123	480	190	453
WBGene00016266		3175	3089	3624	2682		2798	2687	3052	3081		2792	2747	3065	3141
WBGene00016268		7	9	12	5		8	6	5	14		12	10	3	5
WBGene00016269		1701	1618	1722	1409		1365	1526	1496	1609		1701	1366	1684	1597
WBGene00016271		8	3	8	4		5	1	8	4		3	10	14	7
WBGene00016273		122	143	78	134		119	139	113	113		113	140	104	104
WBGene00016274		8432	1864	7613	2419		2981	2257	5353	2302		4185	4079	4397	3296
WBGene00016276		29	19	30	47		20	19	44	33		26	25	37	51
WBGene00016277		10164	9260	8702	8642		7943	8518	7881	8832		8305	9183	7633	8736
WBGene00016278		7963	7539	7724	7945		6086	7037	7647	8033		6438	7576	7403	7888
WBGene00016279		45	39	42	17		42	36	35	25		33	42	47	40
WBGene00016280		4	0	7	1		1	3	1	0		2	0	1	0
WBGene00016281		486	339	576	214		535	194	584	211		584	159	607	398
WBGene00016282		162	276	223	416		234	221	217	328		222	202	208	350
WBGene00016283		2256	2751	3268	1966		2473	1666	2273	1649		2750	1236	2665	2135
WBGene00016284		0	2	0	0		0	0	0	0		0	3	7	0
WBGene00016285		91	137	103	96		164	102	128	103		162	58	144	97
WBGene00016286		795	717	2350	1223		1191	486	1900	1735		1343	279	2014	1720
WBGene00016287		138	109	267	100		237	95	184	165		234	16	229	162
WBGene00016288		2231	2029	3174	2221		3024	1744	2570	2701		3084	1125	2690	2525
WBGene00016289		3008	2896	3655	2965		3024	2701	3410	3476		3129	2611	3334	3443
WBGene00016291		15075	13330	11358	12211		9393	12660	10830	11804		9898	14541	9535	11271
WBGene00016292		2945	3643	3312	3501		3098	2770	2960	3631		3083	2422	3160	3461
WBGene00016293		44	44	20	23		24	28	38	24		45	28	40	40
WBGene00016294		1568	2742	1760	1657		2519	2024	1904	1570		2775	1806	1818	1956
WBGene00016295		75	65	47	67		28	53	72	74		39	84	35	49
WBGene00016296		0	0	0	0		0	0	0	3		0	0	0	0
WBGene00016297		0	0	0	0		1	2	0	0		0	0	0	0
WBGene00016298		30	6	7	17		7	14	2	5		15	32	17	4
WBGene00016299		28	19	14	21		17	15	4	21		19	8	20	10
WBGene00016300		0	0	0	0		0	0	0	0		0	0	0	4
WBGene00016301		20	23	27	54		18	47	26	54		13	40	34	43
WBGene00016302		0	10	0	15		3	7	12	31		3	1	11	16
WBGene00016303		1456	846	1029	1059		751	1172	878	958		769	1343	675	994
WBGene00016304		15	14	41	26		21	27	36	28		26	11	46	45
WBGene00016305		42	39	47	60		26	45	41	77		38	68	34	48
WBGene00016306		0	0	0	0		0	0	0	0		0	1	0	0
WBGene00016307		10	4	4	1		2	3	0	2		4	4	0	4
WBGene00016308		0	0	0	0		0	6	1	0		2	1	0	1
WBGene00016309		18	9	10	6		4	13	4	5		0	8	5	4
WBGene00016310		280	277	264	278		263	205	325	304		257	226	333	220
WBGene00016311		10866	9533	9347	9227		6201	8243	7346	8500		6780	9427	7026	8528
WBGene00016312		584	471	833	467		768	406	632	526		803	260	731	546
WBGene00016313		4432	3952	3707	4103		3376	3942	3837	4274		3428	4451	3649	4178
WBGene00016314		2343	1940	2248	1859		2168	1712	1777	1629		2914	1525	1999	1438
WBGene00016315		679	674	635	607		598	711	638	759		596	724	637	709
WBGene00016316		4515	4534	4984	4462		3958	3851	3983	4292		4187	3306	4197	4619
WBGene00016317		7132	6553	5931	6669		4742	5143	5123	5376		4690	5982	4994	5223
WBGene00016318		16075	13974	13216	13407		11096	13216	12670	14280		12061	15238	11841	13977
WBGene00016319		150	128	192	168		86	101	209	179		127	132	193	206
WBGene00016320		89	77	109	110		74	57	92	82		73	41	73	57
WBGene00016321		7186	6630	6789	6883		5707	5558	6008	6459		5962	6183	5852	6261
WBGene00016322		1041	942	1263	848		877	610	838	890		887	426	798	813
WBGene00016323		8230	7053	6504	6982		5083	6006	5792	5813		5026	7124	5334	6059
WBGene00016324		45	34	49	44		51	34	35	51		35	34	44	46
WBGene00016325		3957	3671	4104	3162		3706	3358	3465	3094		3651	3393	3672	3201
WBGene00016326		26504	25489	25936	22988		20147	22016	21886	22983		20596	22616	21357	23449
WBGene00016327		2773	2441	3580	2469		3829	2207	3381	3013		3955	1501	3664	2782
WBGene00016328		37	25	33	25		40	25	24	17		33	21	41	28
WBGene00016329		41	23	12	94		29	14	23	26		23	36	34	51
WBGene00016330		3137	2440	2992	2192		3326	2887	2654	2786		3264	3004	2612	2691
WBGene00016331		14446	13074	12778	12592		9488	11315	10416	12595		9888	12071	10015	11552
WBGene00016332		2811	3936	2920	3034		3752	3270	3017	3860		4167	3172	3497	3506
WBGene00016333		31705	30095	29592	28464		24609	28553	25138	26928		23729	28176	24860	28034
WBGene00016334		0	0	2	0		0	0	0	0		0	0	0	0
WBGene00016335		1809	3289	2269	2726		2569	3084	2203	3337		2451	2071	2672	3034
WBGene00016336		265	322	551	393		388	149	396	402		403	62	434	365
WBGene00016337		29	33	17	23		25	20	22	5		46	6	37	20
WBGene00016338		0	0	0	1		0	1	0	0		0	0	0	0
WBGene00016339		271	229	452	221		461	193	333	341		473	110	364	276
WBGene00016340		106	33	96	37		86	85	118	62		103	47	80	32
WBGene00016341		709	757	659	658		622	564	536	607		550	637	586	575
WBGene00016342		1866	1698	1652	1629		1222	1417	1226	1405		1234	1555	1215	1246
WBGene00016343		2930	2532	3058	2469		2907	2431	2504	2362		2896	2039	2489	2540
WBGene00016344		336	345	367	308		365	325	366	289		326	306	342	328
WBGene00016345		77	35	42	41		26	31	38	40		41	45	51	41
WBGene00016346		95	75	82	109		63	64	65	75		79	79	94	68
WBGene00016347		1	0	4	4		0	8	0	0		0	0	5	0
WBGene00016349		26	42	30	41		47	54	23	47		47	20	46	33
WBGene00016350		2	8	11	9		6	2	10	4		1	2	1	5
WBGene00016351		1868	1661	2640	2097		2429	1657	2103	2474		2436	1084	2105	2330
WBGene00016352		2547	2170	2057	2198		1721	2040	1857	1889		1709	2419	1755	1970
WBGene00016353		1631	1429	1396	1476		985	1306	1145	1334		1007	1512	1112	1205
WBGene00016354		7388	5292	8692	7487		8555	6394	6662	6825		8798	4640	7034	7780
WBGene00016355		236	255	306	257		275	239	228	275		292	185	207	269
WBGene00016356		734	683	1165	667		1013	526	901	839		1050	289	956	738
WBGene00016357		1306	1080	2017	1312		1465	1019	1489	1472		1630	588	1466	1294
WBGene00016358		1768	1514	2316	1670		2126	1283	1846	1892		2271	881	1920	1859
WBGene00016359		37	18	16	22		28	23	14	13		54	35	22	15
WBGene00016360		2940	2731	2383	2029		3840	5127	2294	1990		3651	3254	2426	2023
WBGene00016361		1007	767	142	52		771	2429	125	50		876	1124	85	30
WBGene00016362		540	524	613	406		612	483	485	421		643	301	511	509
WBGene00016363		62	73	78	49		53	37	49	63		42	54	49	62
WBGene00016364		326	234	193	316		212	213	244	383		192	439	306	245
WBGene00016365		70	56	54	76		80	48	106	88		111	93	94	93
WBGene00016366		135	143	93	152		176	135	142	125		203	186	119	150
WBGene00016367		69	92	92	97		134	57	112	109		130	100	138	124
WBGene00016368		130	107	134	80		142	103	126	116		146	132	155	96
WBGene00016369		2	0	2	5		2	3	3	1		1	0	2	3
WBGene00016370		3	0	6	0		3	0	3	0		3	1	1	2
WBGene00016371		0	0	1	2		1	2	1	0		1	0	5	0
WBGene00016373		3389	3040	2668	3100		2346	2949	2367	2938		2139	3442	2380	2728
WBGene00016374		11719	10511	9468	10025		7136	8594	7489	8269		7204	10077	6973	7932
WBGene00016375		2628	2530	2443	2604		1709	2010	2124	2502		1732	2363	2275	2309
WBGene00016376		4968	4480	4455	4336		2945	3971	3551	4009		3180	4444	3366	4033
WBGene00016378		4015	3926	3611	3671		2583	3439	2895	3556		2570	3828	2938	3422
WBGene00016379		454	576	447	428		323	277	296	264		281	234	279	266
WBGene00016380		4668	4129	4365	4391		3467	4053	3838	4472		3242	4751	3501	4309
WBGene00016381		7320	6566	5819	6441		4526	5902	5481	5924		4987	6624	4913	5588
WBGene00016382		560	430	766	452		829	345	758	723		784	182	754	665
WBGene00016383		2454	2012	2124	2250		1755	2239	2200	2308		1884	2468	1970	2177
WBGene00016384		5617	5417	4823	4989		3619	4338	4045	4703		3598	4758	4050	4568
WBGene00016386		9	11	13	8		6	2	10	17		6	3	7	6
WBGene00016387		5611	4984	4519	4919		4424	5374	5133	5957		4894	7356	4893	5384
WBGene00016388		1018	947	1353	900		1202	744	1233	1080		1557	527	1290	1050
WBGene00016389		53	61	85	61		56	26	40	50		60	8	37	35
WBGene00016390		5015	4799	4350	4487		3875	4506	4105	4709		3970	5180	4118	4462
WBGene00016391		18950	18347	18931	18328		16194	17547	18215	17699		16592	18086	16835	17640
WBGene00016392		20406	19623	19025	19777		17847	17736	18145	19011		17617	19316	17981	18935
WBGene00016393		14815	14801	14989	12772		11933	11848	11726	11909		10995	11266	11699	12679
WBGene00016394		136	128	156	136		170	126	126	124		195	140	126	133
WBGene00016395		6440	6212	6370	5917		5444	6122	6449	6240		5710	6518	5973	6213
WBGene00016396		433	466	525	585		483	378	364	490		549	371	536	446
WBGene00016397		51	45	71	47		60	56	42	50		60	44	65	46
WBGene00016398		588	513	1110	666		854	392	825	801		838	211	938	819
WBGene00016399		3818	3628	4126	2967		4178	2967	3810	3632		4688	2279	3839	3616
WBGene00016400		5370	4801	4653	4726		4001	4108	4162	4514		4066	4620	3842	4252
WBGene00016402		629	573	593	611		614	486	527	595		632	453	520	537
WBGene00016403		83	194	116	139		211	119	115	116		149	62	107	96
WBGene00016404		2419	2082	1947	2171		1503	1919	1726	2020		1756	2210	1628	1926
WBGene00016405		72531	74481	67918	63203		59218	63872	59977	65724		63137	66478	59208	63595
WBGene00016406		1406	1429	1117	998		797	1187	961	1274		771	1325	929	1240
WBGene00016407		5320	6217	6654	6122		4910	5452	6284	7582		5157	5766	6772	7339
WBGene00016408		11563	10943	11382	10984		8973	9984	9941	10488		9509	10603	9421	10349
WBGene00016409		14790	12390	12114	12557		9859	11673	11288	11784		9855	13476	10154	11070
WBGene00016410		430	441	609	458		601	310	543	446		625	222	495	458
WBGene00016411		3199	3184	3754	3615		2780	2819	3525	3351		2900	3118	3558	3669
WBGene00016412		8500	8535	8693	8776		7457	8106	8984	9555		7944	9162	8503	9437
WBGene00016413		335	322	492	288		486	193	391	363		452	109	370	363
WBGene00016414		913	1036	1288	907		1272	733	1165	1055		1260	476	1092	1002
WBGene00016415		20287	19803	21789	17690		19250	14867	16984	18652		20789	14120	18503	18439
WBGene00016416		4187	3241	5758	3888		6209	3631	5254	5128		6697	2338	5602	4368
WBGene00016417		1056	1134	1139	1136		1147	1139	1202	1415		1173	1037	1235	1227
WBGene00016418		16868	16430	15714	15513		12074	13936	13919	14902		12618	15148	13358	14615
WBGene00016419		12783	15701	16591	14669		13421	11922	13762	14203		14019	9474	14631	14956
WBGene00016420		2487	2102	3161	2235		3385	1847	3366	3139		3645	1542	3427	2707
WBGene00016421		7131	6227	5689	6167		4197	5551	5526	6044		4790	6719	4683	5633
WBGene00016422		626	423	705	1005		356	399	511	613		422	274	568	644
WBGene00016423		468	444	303	406		376	444	340	428		414	525	390	394
WBGene00016424		580	887	989	753		1252	491	590	1001		962	413	727	875
WBGene00016425		1248	6208	2093	4318		5267	2923	1863	6270		4298	1740	2302	4077
WBGene00016427		1116	1082	1008	1123		705	890	808	963		771	977	835	927
WBGene00016428		280	278	310	246		357	250	358	263		339	220	332	269
WBGene00016429		95	86	245	159		156	75	183	189		134	38	171	176
WBGene00016430		0	0	0	0		1	0	0	0		3	0	0	1
WBGene00016431		1137	2020	1280	1484		1663	1686	1232	1421		1759	1181	1150	1675
WBGene00016432		3059	2965	2701	2946		2172	2435	2137	2544		2241	2502	2151	2492
WBGene00016433		1	0	0	0		0	0	1	1		0	0	0	0
WBGene00016434		6049	6157	5693	4966		6079	5776	6193	5710		6482	5622	5798	5702
WBGene00016435		5263	8902	5635	12110		6137	6981	4660	10339		6072	6094	5005	9879
WBGene00016436		114	106	87	88		120	124	88	172		90	85	95	62
WBGene00016437		27	28	19	29		40	37	37	16		56	32	38	19
WBGene00016438		1165	1408	1089	1406		827	1309	978	1458		916	1316	1037	1146
WBGene00016439		3539	3237	3267	3265		2438	2785	2597	2779		2563	2860	2661	2792
WBGene00016440		15484	14247	19427	14510		17552	11915	16114	15724		18860	7980	15940	15306
WBGene00016441		417	398	471	293		545	318	507	403		621	245	440	409
WBGene00016442		4962	4576	4486	4690		4440	4922	5295	4905		4633	6176	4741	5054
WBGene00016443		4006	3849	3600	3597		2818	3435	2750	3585		2693	3420	2751	3504
WBGene00016444		8345	7546	6962	7055		6096	6855	6363	7328		5802	7879	5964	6574
WBGene00016445		731	567	783	646		758	543	690	654		798	411	681	711
WBGene00016446		4459	4091	3824	3902		2969	3511	3197	3727		3141	3784	3221	3682
WBGene00016447		7915	7686	8671	6204		8549	5936	6933	6997		8569	3870	6970	6441
WBGene00016448		57	45	54	54		40	18	44	56		43	30	38	42
WBGene00016449		8649	7223	6500	7082		5359	6740	5829	6761		5459	7571	5299	6211
WBGene00016450		4233	2576	4312	786		3918	1698	3616	1235		4375	1566	3506	1607
WBGene00016451		25	13	32	30		10	21	39	19		3	22	16	5
WBGene00016452		1688	1492	1533	1473		1299	1265	1251	1510		1305	1322	1319	1395
WBGene00016453		507	353	279	361		144	255	207	266		114	430	115	228
WBGene00016454		341	330	435	293		312	306	246	282		358	251	280	334
WBGene00016455		155	85	84	63		53	110	57	58		45	162	45	62
WBGene00016456		305	271	280	249		246	151	219	270		195	194	246	215
WBGene00016457		951	625	755	897		303	716	652	792		282	1034	554	750
WBGene00016458		1106	1166	1109	1028		887	1080	870	1155		903	1171	981	1032
WBGene00016459		7	4	5	5		5	0	2	7		3	0	9	3
WBGene00016460		2365	2239	1973	1868		1662	1927	1730	2023		1778	2043	1552	1776
WBGene00016461		2288	2026	2839	1992		3247	1701	2721	2577		3299	1213	3139	2466
WBGene00016462		1402	1179	2090	1343		2184	1050	1724	1579		2283	634	1858	1543
WBGene00016463		135	118	164	133		135	148	172	126		143	126	200	178
WBGene00016464		0	4	9	7		13	3	0	2		9	4	20	6
WBGene00016465		0	0	0	1		2	10	0	3		0	3	0	1
WBGene00016466		4	1	2	2		5	12	2	5		0	2	2	1
WBGene00016467		3	2	7	3		3	6	2	9		2	7	5	1
WBGene00016468		154	261	212	255		261	219	135	278		313	115	201	310
WBGene00016469		3915	3399	4444	3816		2881	2987	3288	3176		2776	2838	3315	3532
WBGene00016470		3	3	2	3		5	0	1	1		0	0	1	0
WBGene00016471		3	1	0	1		0	0	3	3		0	1	0	1
WBGene00016472		0	0	0	0		0	0	0	0		0	0	0	1
WBGene00016473		0	0	0	0		2	0	1	0		0	0	3	0
WBGene00016474		1788	999	1800	1152		1464	971	1681	1277		1604	977	1690	1561
WBGene00016475		11	6	2	11		3	10	7	5		6	2	5	1
WBGene00016476		0	0	1	2		0	0	0	0		1	4	0	0
WBGene00016477		4	4	4	0		1	2	7	1		0	0	2	0
WBGene00016478		1	0	0	0		2	0	0	4		0	3	1	0
WBGene00016479		0	0	0	0		0	0	0	0		0	0	0	0
WBGene00016480		1	0	0	0		2	0	0	0		0	0	0	3
WBGene00016481		159	105	178	95		103	93	198	150		149	82	184	177
WBGene00016483		173	35	232	83		136	26	249	127		87	22	259	121
WBGene00016484		40	10	101	44		55	9	125	51		39	24	126	56
WBGene00016485		3390	2443	1945	2568		1501	2511	1681	2039		1526	3238	1335	1962
WBGene00016486		774	588	229	469		274	535	219	355		361	794	205	323
WBGene00016487		0	1	0	0		0	0	0	0		0	0	0	0
WBGene00016488		24	10	30	23		13	11	45	10		22	22	32	29
WBGene00016489		6169	6043	6098	6023		5232	5383	5446	6245		5383	5377	5505	6296
WBGene00016490		1284	1197	1144	1316		977	1161	1048	1178		986	1271	1017	1270
WBGene00016491		2325	2221	3239	1886		3549	1884	3214	2929		3665	1366	3427	2855
WBGene00016492		196	252	212	207		164	165	202	257		151	168	181	232
WBGene00016493		49726	54674	58339	53520		46162	42655	49279	44220		45168	38681	50389	52864
WBGene00016494		10865	9733	9603	9438		8755	9855	9745	10515		9813	12287	9507	9785
WBGene00016495		6102	5748	5248	5885		4283	5025	5112	5396		4291	5987	4498	5089
WBGene00016496		22527	21325	22546	23182		18351	21484	19599	21942		19991	20360	19684	21418
WBGene00016497		5	0	0	0		1	0	0	0		3	0	0	1
WBGene00016499		973	1366	1134	1126		1073	1055	1130	1323		1107	905	1193	1291
WBGene00016500		2569	2849	2521	2295		2572	2635	2430	2783		2381	2681	2388	2820
WBGene00016501		7454	6115	5770	6143		4015	5406	4601	5211		3907	6146	4215	5086
WBGene00016502		22	27	22	12		16	29	13	25		11	50	11	17
WBGene00016503		22	13	22	23		24	14	11	33		33	17	12	18
WBGene00016504		156	138	195	108		136	99	94	120		162	71	147	133
WBGene00016505		813	1151	1044	993		900	681	952	1186		927	497	1027	1157
WBGene00016506		288	328	258	236		163	296	221	355		171	449	174	252
WBGene00016507		1834	1680	1411	1130		1438	1539	1210	1698		1620	1814	1243	1496
WBGene00016508		10974	10747	16380	15218		9172	9484	15099	14525		9093	9521	14438	15426
WBGene00016509		28753	29014	29274	24840		24402	22168	24648	22228		24359	20237	24741	24533
WBGene00016511		1963	2456	2466	2653		1957	2003	2075	2684		1934	1594	2025	2535
WBGene00016512		1458	1426	2227	1662		2241	1182	1919	1993		2131	572	2060	1676
WBGene00016513		669	497	576	353		591	501	549	478		600	620	593	514
WBGene00016514		39	29	32	27		41	23	36	37		32	39	28	27
WBGene00016516		235	251	474	260		431	164	457	400		504	48	463	309
WBGene00016517		26	15	32	18		20	21	17	10		21	13	18	24
WBGene00016518		34	30	40	18		33	46	24	38		24	29	33	45
WBGene00016519		0	0	0	0		0	0	1	0		0	1	0	0
WBGene00016520		351	245	247	207		127	203	193	193		125	243	144	192
WBGene00016521		133	136	95	75		101	80	87	72		95	57	135	103
WBGene00016522		296	357	237	273		286	249	266	273		308	208	347	356
WBGene00016523		6134	11429	10160	5856		12227	6725	9031	8010		10568	3138	10914	9007
WBGene00016524		5492	5360	5023	4852		4028	4572	4550	4815		4312	5116	4237	4913
WBGene00016525		11	9	13	26		6	8	6	12		19	10	12	5
WBGene00016526		3	2	0	0		0	0	0	1		0	0	2	1
WBGene00016527		1	5	7	1		0	0	5	1		0	3	0	3
WBGene00016528		0	0	0	0		0	0	0	0		0	0	2	0
WBGene00016529		0	0	0	0		0	0	0	0		0	0	0	0
WBGene00016530		153	129	97	101		114	123	85	99		135	50	108	111
WBGene00016531		1624	1355	1442	862		1921	1212	1477	1037		2084	1257	1364	1153
WBGene00016532		14	7	6	12		12	2	13	6		4	8	21	14
WBGene00016533		107	92	99	106		64	58	84	66		81	74	58	79
WBGene00016534		137025	123552	105204	109280		117223	130063	99911	99338		122960	146309	96981	102355
WBGene00016535		5306	6421	5489	4195		6559	5039	5179	4389		7064	3611	5518	4580
WBGene00016537		0	2	1	2		2	0	0	0		2	2	6	1
WBGene00016538		33	49	61	35		25	36	31	41		15	36	47	40
WBGene00016539		966	884	1126	978		1151	889	1094	1126		969	758	1143	1252
WBGene00016540		730	508	779	703		578	514	637	692		574	644	684	763
WBGene00016541		9646	9128	12270	8802		10703	6861	9601	9042		11416	4673	9739	8667
WBGene00016542		1194	1658	1371	1718		1131	1224	1101	1976		969	1080	1036	1666
WBGene00016543		3	1	1	0		1	1	1	3		0	0	1	0
WBGene00016544		535	839	755	646		719	758	966	887		623	868	1009	1022
WBGene00016545		20	19	13	32		6	8	15	35		3	27	10	10
WBGene00016546		4	12	10	7		7	9	2	10		7	9	7	8
WBGene00016547		1	10	17	6		1	5	5	0		0	6	1	1
WBGene00016548		2	1	0	0		1	0	0	0		1	0	1	2
WBGene00016549		6	2	6	1		5	1	3	1		6	8	8	0
WBGene00016550		9	5	11	7		9	5	7	6		0	7	4	14
WBGene00016551		43	57	70	122		45	52	100	86		49	37	57	95
WBGene00016553		3	6	4	0		2	0	6	3		0	2	3	3
WBGene00016554		0	0	0	0		4	1	0	0		0	0	0	0
WBGene00016555		388	517	507	793		663	542	504	806		684	373	615	669
WBGene00016556		21	23	18	41		22	17	14	27		38	18	37	30
WBGene00016557		0	0	5	4		1	0	0	0		6	2	3	0
WBGene00016558		2774	1827	3218	2299		2236	2410	2558	2027		2550	2945	2584	2705
WBGene00016559		1164	1046	1335	1245		1516	1457	1268	1304		1697	1241	1212	1275
WBGene00016561		1419	1073	1342	1269		1118	1076	1126	1151		1197	1083	1117	1179
WBGene00016562		12373	10338	9936	10425		7729	9143	8930	9524		7728	10837	8255	9665
WBGene00016564		4579	4262	3619	3897		2954	4017	3514	3923		2765	4814	3067	3794
WBGene00016565		77	60	96	99		87	64	74	103		96	58	64	125
WBGene00016566		4989	3990	4384	4553		3533	4153	4043	4372		3588	5573	3783	4166
WBGene00016567		1561	1253	1144	1270		1017	1370	1264	1589		1015	1824	1142	1513
WBGene00016568		1938	1892	1885	1830		1970	1775	1892	1816		1921	1619	1804	1724
WBGene00016570		334	369	386	344		403	368	321	302		450	375	278	332
WBGene00016571		324	354	338	305		410	293	367	280		437	186	347	399
WBGene00016572		217	202	229	169		280	180	259	170		300	188	241	219
WBGene00016573		1373	1032	939	1010		576	853	719	811		671	1028	617	823
WBGene00016574		830	654	691	664		593	609	562	602		667	777	512	666
WBGene00016575		316	227	217	226		221	213	205	237		223	291	140	246
WBGene00016576		2127	1681	1650	1688		1355	1597	1318	1330		1256	1675	1270	1512
WBGene00016577		461	125	698	1292		274	70	517	926		313	108	395	908
WBGene00016578		10	2	5	6		1	1	2	2		0	7	0	2
WBGene00016579		25	12	29	20		8	20	13	13		14	14	22	11
WBGene00016580		67	87	76	42		44	44	82	69		41	42	51	70
WBGene00016581		65	53	108	92		38	32	98	72		106	13	106	106
WBGene00016582		9287	8473	8337	8159		6817	8124	7545	7960		7258	9400	7269	7920
WBGene00016583		4660	4360	5191	4979		3604	4005	5407	5478		4129	4999	5229	5291
WBGene00016585		1031	1662	1241	1450		1191	1301	1106	1411		1247	1192	1047	1380
WBGene00016586		11711	10455	9193	10119		7525	8890	8170	9227		7821	10767	7769	8485
WBGene00016587		432	394	636	396		504	294	536	476		577	177	468	555
WBGene00016588		4366	4067	3963	3782		3653	3674	3803	3890		3586	3650	3673	3833
WBGene00016589		5022	4716	4723	4907		3401	4064	3617	4095		3783	4352	3582	4178
WBGene00016590		1137	850	840	895		641	794	768	807		650	832	738	744
WBGene00016591		1259	959	1071	1072		872	900	905	959		889	1079	954	853
WBGene00016592		2205	2230	1982	2262		1549	1770	1746	1911		1539	2045	1656	1911
WBGene00016594		25230	34163	30069	29150		22667	27374	23729	27715		25228	30017	27679	27414
WBGene00016595		2870	1637	3009	1896		2554	1421	2539	1483		3101	1648	2888	1798
WBGene00016596		299	1200	887	2060		1315	515	1021	4291		1518	166	1960	2689
WBGene00016597		1	0	0	0		0	5	0	0		2	0	11	2
WBGene00016598		36	72	50	143		71	24	59	119		71	40	96	87
WBGene00016599		541	776	519	557		572	406	449	642		732	358	604	656
WBGene00016600		23	26	11	23		30	23	7	15		35	19	16	22
WBGene00016601		16110	15308	13607	13999		11938	13147	12486	13285		13004	15525	12209	13206
WBGene00016602		5755	5413	4642	5160		3651	4589	4089	4591		3736	5266	4103	4678
WBGene00016603		22986	18896	19079	19695		14431	18706	17332	18352		15201	21820	15534	17596
WBGene00016605		380	343	618	312		406	178	376	258		428	94	318	301
WBGene00016606		5492	4792	4749	4786		3219	3782	3741	4322		3523	4591	3704	3870
WBGene00016607		3782	3734	6691	6048		3759	3701	6372	6185		3644	3274	6178	6728
WBGene00016608		7860	7190	6713	7325		5361	6347	5749	6688		5594	6833	5585	6420
WBGene00016609		2847	2520	2199	2420		1457	1910	1590	1746		1490	1928	1412	1769
WBGene00016610		17571	17041	15518	15981		13328	15903	13592	15404		13754	16733	13129	14922
WBGene00016611		5929	5376	8537	7434		4960	4870	7076	7075		5023	4596	6409	7457
WBGene00016612		1781	1718	2045	1508		2126	1139	1775	1740		1975	800	1769	1657
WBGene00016613		258	186	307	249		212	160	283	244		211	152	399	217
WBGene00016614		1867	798	1792	1242		1029	1087	1432	1196		1300	1106	1336	1032
WBGene00016616		872	710	762	729		549	759	779	700		586	706	629	761
WBGene00016617		722	588	751	681		592	604	727	612		681	625	750	697
WBGene00016619		23	13	17	12		20	14	10	22		9	10	17	5
WBGene00016620		999	688	877	752		690	788	825	749		846	882	843	809
WBGene00016621		949	870	890	871		615	679	758	822		685	759	761	842
WBGene00016622		4568	4281	4025	4003		3335	3583	3534	4170		3303	4127	3359	3793
WBGene00016623		1844	1911	1648	1823		1236	1589	1348	1507		1424	1917	1435	1650
WBGene00016624		5378	4862	5011	4879		4026	4365	4337	4809		4279	4593	3873	4536
WBGene00016625		82	73	146	99		71	55	103	60		75	48	81	83
WBGene00016626		306	260	427	345		305	261	397	317		302	268	380	404
WBGene00016627		18646	14257	15625	14617		14507	16906	13660	14075		15777	20786	12680	15312
WBGene00016628		426	534	501	336		431	296	351	342		612	218	549	405
WBGene00016629		1630	1131	1582	1385		1327	1315	1332	1418		1203	1444	1356	1293
WBGene00016630		35311	43412	36820	39862		34733	42777	34671	47327		35109	38220	36711	46274
WBGene00016631		3362	4378	3237	3770		3121	3736	2908	3664		3384	3198	3262	3775
WBGene00016632		12585	11191	9594	10810		8385	10458	9178	9895		9030	12601	8421	9795
WBGene00016633		22	13	4	8		13	16	15	11		16	10	15	28
WBGene00016634		374	331	341	252		326	264	296	268		307	233	286	322
WBGene00016635		404	301	465	357		273	251	297	257		339	198	299	281
WBGene00016636		100833	88402	89640	80168		76365	83304	78380	63493		75534	93252	70643	73720
WBGene00016637		20	6	24	16		10	26	29	23		19	9	10	17
WBGene00016638		116548	100933	99586	88672		90783	102337	89902	85256		95721	111089	84578	86755
WBGene00016639		73	61	99	107		61	48	65	105		42	30	80	85
WBGene00016641		1053	1136	1332	956		1628	1030	1169	852		1606	722	1123	1032
WBGene00016642		2345	1945	2305	2200		1900	2092	2064	2128		2036	2153	2102	2178
WBGene00016643		1760	1396	1667	1581		1228	1376	1416	1420		1328	1477	1498	1369
WBGene00016644		5451	4187	5776	2923		5669	3930	4563	2727		5472	3426	4336	3737
WBGene00016645		166	159	156	107		151	132	126	121		136	105	116	130
WBGene00016646		0	0	0	0		0	0	0	0		0	0	0	0
WBGene00016647		0	0	0	0		0	0	0	0		0	0	0	0
WBGene00016648		0	0	0	0		0	0	0	0		0	0	0	0
WBGene00016649		0	0	0	0		0	0	0	0		0	0	0	0
WBGene00016650		30170	28608	28609	25097		24860	27487	26747	25773		24536	30994	26458	27868
WBGene00016652		8684	9324	7978	7702		7627	7889	6745	7540		7265	7851	6717	7336
WBGene00016653		45384	42265	46415	46168		42393	42146	48129	48091		44213	46271	47385	49779
WBGene00016654		7325	7117	6830	7542		5803	6860	6510	7333		6131	7895	6165	6872
WBGene00016655		14139	15560	13826	12701		10604	11009	9957	9561		10115	10158	10091	11254
WBGene00016657		525	661	544	707		311	519	369	721		380	638	447	653
WBGene00016658		18923	15932	19721	13936		15516	12229	16454	13344		16141	9162	16423	14855
WBGene00016659		3404	2414	6061	4049		3536	1603	5796	3830		3959	1134	5805	4137
WBGene00016660		139	78	153	87		183	76	239	110		191	65	291	135
WBGene00016661		1693	1624	1776	1827		1380	1606	1353	1523		1351	1595	1441	1635
WBGene00016662		9	20	22	37		12	11	18	35		22	8	33	21
WBGene00016663		1002	1547	959	971		977	1031	774	1249		1124	883	725	1127
WBGene00016664		2515	2332	3044	1764		3230	1847	2887	1627		3235	2040	3195	2254
WBGene00016665		36	24	47	27		21	25	25	22		54	28	34	10
WBGene00016666		101	84	145	95		93	46	142	74		65	77	161	83
WBGene00016667		460	470	435	250		453	349	362	279		363	175	395	325
WBGene00016668		1	1	4	4		0	0	0	6		0	4	0	0
WBGene00016669		22	641	5	4		28	588	13	9		26	499	15	3
WBGene00016670		18	33	7	2		11	32	17	0		12	50	24	6
WBGene00016671		63	77	47	107		55	37	37	61		68	95	40	100
WBGene00016673		10	4	0	1		2	6	3	11		10	5	1	3
WBGene00016674		3852	2971	3548	3435		2557	3062	3117	3552		2664	3633	2908	3302
WBGene00016675		344	263	865	451		875	207	948	655		978	107	994	667
WBGene00016676		8156	7389	6938	7210		6444	7435	7014	7734		6483	8366	6495	7569
WBGene00016677		1682	1618	2052	1313		1445	1199	1404	1350		1608	1152	1514	1556
WBGene00016678		440	403	344	378		186	286	230	240		192	250	195	243
WBGene00016679		75	109	121	99		62	99	116	75		114	56	99	97
WBGene00016680		1048	961	1154	1002		1219	921	1072	994		1322	627	1160	910
WBGene00016681		14	10	27	17		12	1	33	18		1	7	19	11
WBGene00016682		56	56	64	54		55	61	53	39		65	28	50	49
WBGene00016683		244	273	232	158		279	221	198	140		224	115	243	207
WBGene00016684		243	286	355	275		272	274	292	267		238	210	261	324
WBGene00016685		0	10	4	5		0	13	0	0		0	5	0	0
WBGene00016686		6	60	16	3		1	175	16	1		2	28	3	4
WBGene00016687		0	1	0	0		0	2	4	0		0	0	0	0
WBGene00016688		1	0	0	0		2	1	0	0		0	0	0	0
WBGene00016689		1	0	0	0		0	0	0	0		0	0	0	0
WBGene00016690		5	0	3	4		0	0	3	5		12	0	2	1
WBGene00016691		0	0	0	0		0	0	0	0		0	0	0	2
WBGene00016692		0	6	0	3		0	1	8	4		0	0	6	5
WBGene00016693		0	0	1	3		1	0	0	1		0	0	3	0
WBGene00016694		0	0	1	0		1	0	1	4		1	0	0	5
WBGene00016695		287	198	153	230		81	174	108	150		53	306	80	182
WBGene00016696		11	1	2	0		0	4	0	3		1	5	2	1
WBGene00016697		52	3823	34	51		63	9079	33	46		63	1197	31	74
WBGene00016698		1421	1137	1719	1206		1722	1027	1686	1516		1871	809	1611	1427
WBGene00016699		7	13	4	3		7	2	3	4		0	7	3	4
WBGene00016700		22	39	62	71		43	18	33	41		29	32	54	39
WBGene00016701		2425	2229	2067	2171		1768	1984	1829	1932		1784	2182	1813	1868
WBGene00016702		5360	4975	5447	4670		4544	4347	4422	4673		4276	4581	4305	4822
WBGene00016703		159	146	155	118		104	153	158	154		111	157	182	211
WBGene00016704		2196	1665	1804	1739		1385	1566	1435	1577		1602	1837	1419	1568
WBGene00016705		2216	2288	2182	1888		2122	2197	2193	1983		2274	2059	1945	2125
WBGene00016706		500	429	660	620		453	383	564	480		533	347	563	530
WBGene00016707		1342	1283	1725	1177		1861	1197	1555	1565		1876	718	1737	1371
WBGene00016708		1	0	1	0		1	0	0	0		0	0	0	0
WBGene00016709		3	0	0	0		0	0	0	0		0	0	0	0
WBGene00016710		941	750	900	984		672	907	861	908		638	935	883	1021
WBGene00016711		7	3	2	5		9	5	20	8		2	4	2	2
WBGene00016712		151	125	94	118		116	106	133	153		115	120	81	103
WBGene00016713		235	185	247	251		217	161	187	233		169	217	180	232
WBGene00016714		3970	3387	4018	2152		2696	2068	3105	1893		3463	2566	2876	2398
WBGene00016716		6069	4801	6329	4778		3892	4587	5262	5423		3726	4811	5021	5607
WBGene00016717		1117	879	1575	1833		857	1017	1544	1910		852	1242	1352	1860
WBGene00016718		1	4	6	5		0	14	23	8		4	1	4	15
WBGene00016719		277	451	381	638		357	310	390	581		266	332	398	630
WBGene00016720		0	0	0	0		0	0	0	0		0	0	0	0
WBGene00016721		3365	3847	3208	3235		3046	3331	2565	3259		3074	2608	2646	3012
WBGene00016722		10075	9608	10162	8621		9668	8891	10017	9757		10448	9330	9965	10506
WBGene00016724		6	0	7	8		3	0	4	4		14	0	4	5
WBGene00016725		1513	1144	969	1153		809	1110	901	1145		811	1354	828	1056
WBGene00016727		0	0	0	0		0	0	0	0		0	0	0	0
WBGene00016728		303	552	423	552		416	459	364	898		503	338	518	574
WBGene00016729		7	6	7	6		3	10	7	3		10	11	2	11
WBGene00016730		589	547	985	560		816	504	989	828		985	297	1116	859
WBGene00016731		1	24	10	35		6	6	4	12		2	3	17	20
WBGene00016732		12	23	23	81		12	4	13	36		12	12	60	77
WBGene00016733		133	117	584	337		208	102	480	328		126	60	533	355
WBGene00016734		164	163	252	213		249	172	248	205		220	145	201	218
WBGene00016735		3455	3920	5644	5294		4345	3441	5585	6165		4280	2784	5825	5847
WBGene00016736		0	0	2	0		0	0	0	0		0	0	0	0
WBGene00016737		1	0	2	0		3	3	5	0		1	0	6	1
WBGene00016738		50	55	93	49		66	45	36	51		31	34	43	65
WBGene00016739		35003	31938	35309	33439		27826	29254	32320	34647		29156	30470	31218	33820
WBGene00016740		1977	1995	2776	2849		1678	1855	2551	2893		1601	1689	2387	2844
WBGene00016741		13253	12333	10749	11338		7868	10061	9122	9849		8842	11985	9155	9548
WBGene00016742		1737	1677	2148	1423		2647	1471	2225	1939		3007	1228	2050	1819
WBGene00016743		5	5	4	3		2	9	1	6		0	3	9	1
WBGene00016744		58	60	56	40		67	50	73	49		58	46	56	73
WBGene00016745		282	197	204	234		157	218	202	203		108	255	205	189
WBGene00016746		3877	3535	3912	3706		2713	2885	3127	3324		2846	2474	3211	2949
WBGene00016747		99	81	114	85		114	105	84	114		132	71	113	63
WBGene00016748		49	38	50	47		57	32	54	53		44	31	52	49
WBGene00016749		11086	13747	12628	9727		12613	9789	11235	10355		12570	7099	11168	10402
WBGene00016750		9623	9138	9820	10277		8138	8980	9775	10553		7992	10096	9270	10374
WBGene00016751		1314	1156	1373	1153		1426	1219	1113	1232		1358	1167	1295	1238
WBGene00016752		165	208	258	140		183	186	181	270		260	118	211	190
WBGene00016753		1558	1215	2147	1490		2007	1109	1912	1904		2124	813	2016	1741
WBGene00016754		2782	2576	2238	2190		1768	2217	1868	2230		1867	2615	1952	2056
WBGene00016755		38	66	29	78		62	64	39	90		49	35	67	85
WBGene00016756		3097	3112	3092	3202		3654	3109	3380	3810		4384	3398	3548	3592
WBGene00016757		774	1042	883	1215		1073	903	993	1242		1064	717	958	1282
WBGene00016758		1165	1204	926	989		993	1207	917	1090		1187	1357	845	1109
WBGene00016759		707	597	897	905		781	835	780	1053		712	653	818	866
WBGene00016760		3792	3545	4223	3354		3087	3717	3200	3663		3402	3528	3018	3617
WBGene00016761		18	15	33	15		12	11	6	11		14	14	19	23
WBGene00016762		303	271	344	370		357	322	345	398		330	244	349	367
WBGene00016763		2313	3347	2731	3827		3035	3007	2515	3368		3216	3161	2395	3206
WBGene00016764		2044	1635	1618	1673		1049	1420	1335	1435		1195	1959	1229	1304
WBGene00016765		744	622	916	553		1071	458	791	732		1085	275	905	798
WBGene00016766		167	207	242	200		176	167	207	311		159	159	238	274
WBGene00016767		355	417	408	401		267	287	373	430		356	430	344	432
WBGene00016768		1048	1485	1094	1040		1019	1195	1013	1126		953	1248	958	1163
WBGene00016769		4520	6045	4595	5634		5850	5390	4305	7094		5884	4906	4567	5837
WBGene00016770		0	0	1	0		0	0	0	0		0	0	0	1
WBGene00016772		0	4	0	2		1	8	1	0		0	0	0	5
WBGene00016773		2	18	6	35		0	14	5	34		0	8	0	30
WBGene00016775		0	0	0	0		0	0	0	0		0	0	0	1
WBGene00016776		4	0	0	0		4	0	0	0		2	0	0	0
WBGene00016777		2	1	1	2		1	2	0	1		0	1	0	1
WBGene00016778		100	98	166	100		210	82	127	137		239	51	136	100
WBGene00016779		9	12	3	4		3	2	2	3		11	6	1	0
WBGene00016781		5573	4813	6073	4371		4700	4217	4743	4015		4243	3964	4444	4622
WBGene00016782		1000	613	1168	845		580	710	821	771		555	813	789	934
WBGene00016783		105	145	159	146		156	86	133	163		82	150	160	106
WBGene00016785		4	28	4	43		3	27	0	73		7	100	2	37
WBGene00016786		127	19	81	79		77	60	106	107		112	37	113	34
WBGene00016788		418	737	345	840		410	503	379	864		325	1106	423	594
WBGene00016789		10	3	9	13		1	11	10	15		8	5	21	18
WBGene00016790		9772	8728	11807	10759		6809	6826	9324	9153		6914	6825	8828	9041
WBGene00016791		1388	1401	1247	1355		961	1315	1101	1346		1094	1582	1144	1216
WBGene00016792		6392	5962	5411	5679		4625	5879	4852	5692		4884	6310	4839	5469
WBGene00016793		6287	5572	5581	5281		4360	4934	4991	5277		4659	5933	4562	5081
WBGene00016794		9883	8718	7883	9168		7330	8691	7918	9012		8002	10984	7474	8290
WBGene00016795		102	185	112	111		168	108	148	158		163	123	140	139
WBGene00016796		6755	6366	5828	5830		4269	5343	4929	5177		5025	5872	4800	5201
WBGene00016797		445	347	410	314		557	276	366	207		465	315	401	394
WBGene00016798		0	0	0	0		1	2	0	5		0	0	2	0
WBGene00016799		8381	7220	6870	7180		6342	6753	6996	7186		6410	7784	6423	6711
WBGene00016800		1423	1025	2794	1772		1524	847	2152	1995		1651	627	2214	1968
WBGene00016801		176	176	177	103		154	156	115	137		131	116	146	133
WBGene00016803		26035	23252	20626	22013		15940	20601	18305	19876		16925	24056	16712	18820
WBGene00016804		0	0	0	0		0	0	0	0		0	0	0	0
WBGene00016805		55	85	78	112		48	47	56	115		108	73	89	101
WBGene00016806		84	85	160	112		90	65	105	147		83	64	109	130
WBGene00016807		274	272	339	251		405	259	357	307		441	195	343	285
WBGene00016808		4239	3910	3593	3615		2754	3056	2666	3028		2628	3414	2695	3001
WBGene00016809		310	179	243	173		308	247	206	161		321	203	143	213
WBGene00016810		3891	3958	4175	3932		3279	3568	3600	3710		3256	3511	3354	3792
WBGene00016811		7226	6191	5174	6002		4186	4761	4669	4623		4538	6181	4665	4710
WBGene00016812		4016	3754	4162	4082		2881	3450	3632	3675		3008	4007	3430	3962
WBGene00016813		0	2	3	6		2	0	0	5		5	1	0	0
WBGene00016815		0	2	3	0		0	0	0	5		5	1	0	0
WBGene00016816		7432	6308	6200	6319		5408	6634	5768	6779		5382	7769	5686	6391
WBGene00016817		249	187	331	303		171	217	304	229		227	204	319	317
WBGene00016818		2	0	0	3		1	0	0	10		1	0	0	0
WBGene00016820		7	1	2	0		0	1	1	0		0	1	0	0
WBGene00016821		0	0	0	0		0	0	0	0		0	0	0	0
WBGene00016822		1419	1045	1019	1171		681	994	817	1055		654	1338	729	933
WBGene00016823		1417	1143	1027	1313		647	1030	807	961		713	1797	767	988
WBGene00016824		2054	1566	1451	1772		984	1484	1166	1373		1019	2164	1061	1389
WBGene00016825		1366	1248	2237	1377		1806	820	1512	1434		1772	393	1640	1434
WBGene00016826		431	351	586	399		651	289	547	528		615	182	545	482
WBGene00016827		4	1	6	2		0	1	5	0		0	0	2	1
WBGene00016828		8	2	5	4		5	8	9	6		0	4	2	4
WBGene00016829		3	2	7	1		1	5	2	1		4	6	4	3
WBGene00016830		0	3	1	0		0	0	2	2		0	0	1	0
WBGene00016831		0	2	0	0		1	0	2	0		2	0	2	0
WBGene00016832		1	1	4	1		1	6	0	4		0	0	0	3
WBGene00016833		4	6	0	3		0	1	1	0		1	0	0	3
WBGene00016834		8	4	10	4		2	3	5	6		3	3	9	1
WBGene00016835		8	2	4	2		7	3	0	0		1	0	2	4
WBGene00016836		15672	13949	12568	13808		11078	13386	11671	12547		11930	15595	11484	12370
WBGene00016837		13629	12765	11291	10884		10746	11766	9875	10154		10564	12486	9154	10489
WBGene00016838		2452	2312	2355	1853		2279	1930	2102	1693		2164	1836	1861	1913
WBGene00016839		267	240	409	259		346	194	261	298		376	104	248	248
WBGene00016840		77	69	111	80		54	64	62	74		73	49	139	72
WBGene00016841		225	179	201	168		238	175	227	211		184	171	184	183
WBGene00016842		70	83	95	96		88	66	93	61		88	72	55	82
WBGene00016843		807	683	1259	730		1337	598	1127	1165		1343	452	1311	1102
WBGene00016844		13531	12426	14601	13090		12419	12031	13432	13262		12238	12700	14272	14164
WBGene00016845		266	349	255	276		299	203	344	399		214	261	398	397
WBGene00016846		686	588	797	765		556	583	743	632		567	511	688	668
WBGene00016847		3	7	5	6		6	2	11	6		0	1	13	7
WBGene00016848		1875	2326	1488	1556		1881	1976	1351	1640		1802	1707	1239	1477
WBGene00016849		495	529	649	663		423	477	592	749		387	644	660	750
WBGene00016850		0	0	0	0		1	0	0	0		0	0	0	0
WBGene00016851		0	0	0	0		0	0	0	0		0	0	0	0
WBGene00016852		7	10	10	8		6	0	7	3		9	4	7	6
WBGene00016853		0	0	0	0		0	0	0	0		0	0	0	0
WBGene00016854		2	2	0	0		0	1	0	0		0	0	1	2
WBGene00016855		9	7	10	16		12	4	14	11		23	5	16	16
WBGene00016856		0	0	0	0		3	0	2	0		0	0	2	6
WBGene00016857		0	0	0	1		0	0	1	0		2	0	0	0
WBGene00016858		1	1	3	2		1	5	3	0		11	7	6	3
WBGene00016859		0	0	0	0		0	0	0	1		0	0	0	0
WBGene00016860		2500	2627	2540	2966		2023	1958	2159	2625		2061	2300	2393	2709
WBGene00016861		4	3	2	2		9	0	6	0		1	3	7	0
WBGene00016862		2394	3207	2773	2839		3194	2436	2259	2939		3214	2174	2442	2787
WBGene00016863		50	70	33	39		58	60	36	25		18	79	18	33
WBGene00016864		81	79	48	88		18	87	26	65		25	100	40	48
WBGene00016865		453	703	486	911		528	614	498	788		442	709	547	616
WBGene00016866		1470	1603	1465	1337		1037	1396	1301	1845		1267	1566	1348	1590
WBGene00016867		3819	3783	3616	3707		3010	3296	3064	3685		3163	3669	3119	3515
WBGene00016868		45	56	81	51		30	63	84	43		59	37	104	83
WBGene00016869		6	5	9	8		0	1	3	1		7	8	7	2
WBGene00016870		12	58	29	54		55	12	29	72		15	26	54	45
WBGene00016871		1054	1032	1013	1033		993	1067	1041	1046		933	879	1065	1097
WBGene00016872		254	37	104	92		81	57	102	57		114	127	64	78
WBGene00016873		4	0	2	2		0	0	2	0		0	1	0	1
WBGene00016874		4677	3190	3909	2535		2863	2509	2776	2018		3409	2785	2440	2288
WBGene00016877		1114	320	1019	437		625	411	801	338		556	524	671	327
WBGene00016879		2532	2575	2921	2849		2719	2096	2797	2309		2371	1975	2866	2742
WBGene00016880		1	1	1	2		2	5	1	0		0	14	0	3
WBGene00016881		0	0	0	0		0	0	0	0		0	0	3	0
WBGene00016882		0	0	0	0		1	0	0	7		0	0	9	2
WBGene00016883		140	206	254	402		158	168	184	445		160	104	273	353
WBGene00016884		126	121	223	404		99	97	230	355		111	138	206	263
WBGene00016885		100	68	76	74		65	69	56	69		67	100	75	82
WBGene00016886		0	0	4	2		0	0	1	1		0	0	9	1
WBGene00016888		14237	12684	13491	13467		10531	11838	12241	12979		10806	12727	11382	12384
WBGene00016889		13881	11848	12298	12119		9368	11327	10306	10990		9894	11905	10089	10614
WBGene00016890		1657	1390	3012	1959		1851	1338	2813	2558		1943	1271	2902	2612
WBGene00016891		0	2	1	1		0	10	4	0		0	0	0	2
WBGene00016892		2165	2097	2501	2518		1332	1418	1228	1721		1827	1318	1391	1566
WBGene00016893		2580	2265	2397	2013		2101	2027	1776	1758		2185	1936	1774	1935
WBGene00016894		4976	4193	5346	2928		4642	4191	4473	3619		4324	3600	4627	3993
WBGene00016895		5	2	1	1		4	5	1	0		5	3	2	1
WBGene00016896		1564	1490	1579	1452		1827	1416	1418	1348		1710	1442	1370	1508
WBGene00016898		12765	13214	14302	8693		14224	9665	12211	8949		13101	6210	13711	10941
WBGene00016899		49	36	31	45		61	58	51	51		55	59	35	45
WBGene00016900		67	88	80	97		50	72	61	76		27	91	80	63
WBGene00016901		0	0	0	0		0	0	0	0		0	0	0	0
WBGene00016902		2736	2238	2764	2433		1793	1966	2266	2439		1935	2220	1944	2413
WBGene00016903		109	100	84	105		94	88	103	100		96	100	133	130
WBGene00016904		2	0	0	0		0	1	0	1		0	2	0	0
WBGene00016905		2218	1759	1869	1881		1402	1775	1685	1726		1407	2240	1448	1818
WBGene00016906		1929	2008	1759	1711		1873	1680	1504	1496		1878	1777	1496	1697
WBGene00016907		15718	15445	15884	15062		15605	13767	14505	15443		15451	12204	14208	15174
WBGene00016909		34	53	75	54		88	62	56	79		65	56	53	91
WBGene00016910		0	0	0	0		0	0	0	0		0	0	0	0
WBGene00016911		537	572	525	414		541	478	426	487		544	395	580	545
WBGene00016912		129	272	153	250		167	308	136	261		154	227	150	281
WBGene00016913		20943	20222	27521	22764		17843	15999	21143	21992		18588	15276	21526	22130
WBGene00016914		278	415	367	238		360	269	394	288		344	172	411	374
WBGene00016915		61	144	36	193		89	65	80	359		150	22	139	246
WBGene00016916		206	268	316	228		185	244	227	248		263	143	247	268
WBGene00016917		12	17	33	12		12	13	22	12		26	10	13	27
WBGene00016918		13103	13824	13890	10649		12295	10596	10904	10354		11679	8363	11183	11566
WBGene00016919		165	186	167	99		205	184	130	157		206	101	174	171
WBGene00016920		833	624	985	682		856	545	872	685		795	639	907	653
WBGene00016921		23	29	40	62		15	24	38	58		33	39	37	57
WBGene00016922		2	0	4	0		2	0	5	0		0	3	0	0
WBGene00016923		38	50	10	33		32	35	20	25		15	15	7	20
WBGene00016924		1	3	10	5		1	4	0	2		0	2	0	2
WBGene00016925		25	9	4	8		5	11	16	8		13	16	9	1
WBGene00016926		59	67	84	66		77	49	61	74		54	17	51	64
WBGene00016927		56	83	39	93		84	42	51	74		62	37	58	54
WBGene00016928		13	5	1	6		0	6	0	9		20	3	0	8
WBGene00016929		17	29	23	31		25	24	12	33		48	13	24	21
WBGene00016930		2331	2408	2251	2251		1907	2024	2042	2300		1952	2289	1897	2328
WBGene00016931		38	21	18	8		18	12	29	23		15	14	26	11
WBGene00016932		65	81	88	79		64	59	65	108		60	35	68	88
WBGene00016933		7	11	14	5		11	10	10	7		9	6	10	21
WBGene00016934		4602	4684	6140	5293		4428	3911	5302	6175		4269	3637	4950	5858
WBGene00016935		366	245	407	343		165	279	299	309		216	290	312	301
WBGene00016937		2230	1755	1521	1778		1148	1691	1305	1658		1191	1810	1224	1529
WBGene00016938		26	20	24	22		24	15	27	35		33	8	24	26
WBGene00016939		1051	1091	896	1380		746	875	880	1462		447	1045	821	1330
WBGene00016940		1	0	3	0		0	0	0	0		0	0	1	0
WBGene00016941		5	5	3	6		3	3	0	0		6	0	7	0
WBGene00016942		2241	2011	2741	2827		2275	1795	2305	2432		2394	1386	2363	2484
WBGene00016943		187570	201472	179718	171489		162978	174555	142618	145332		176518	183658	148051	169902
WBGene00016944		11637	9670	9542	10802		7634	9378	9360	9519		7988	11255	8089	9042
WBGene00016945		47	65	63	51		67	61	42	91		73	35	34	62
WBGene00016946		522	510	988	502		656	294	746	630		712	206	872	525
WBGene00016947		4233	3836	3725	3911		2826	3317	2980	3394		2712	3809	2814	3143
WBGene00016948		2	2	1	1		0	6	5	8		1	3	1	0
WBGene00016949		100	101	227	169		149	44	189	199		174	50	190	152
WBGene00016950		151	168	233	128		250	125	223	201		231	74	246	214
WBGene00016951		188	230	189	215		205	205	204	190		203	171	174	203
WBGene00016953		1943	1854	3468	2542		2578	1506	2322	2098		2834	860	2692	2506
WBGene00016954		700	534	856	547		829	456	732	710		919	296	747	594
WBGene00016955		18047	15835	14820	15357		13411	15014	14253	15315		14376	17318	12811	15193
WBGene00016956		365	348	596	360		503	238	468	466		546	159	483	448
WBGene00016957		4419	2281	5313	4093		2528	3330	4351	3686		2771	3969	3920	3762
WBGene00016958		657	1058	573	782		717	884	683	941		674	826	615	964
WBGene00016959		0	0	0	0		0	0	0	0		0	0	0	0
WBGene00016960		7801	6729	6341	6299		4848	5938	5706	6293		5243	7321	5117	5964
WBGene00016961		14119	12798	12496	12806		10273	11841	10936	13251		11043	13061	11006	12173
WBGene00016962		2	15	5	48		12	10	15	35		26	0	10	33
WBGene00016963		567	520	964	586		850	514	890	783		929	299	946	727
WBGene00016964		4937	4415	4728	4680		3618	4271	4367	4896		3694	4989	3866	4570
WBGene00016965		2395	2331	1820	2382		1825	2089	1790	2191		1757	2353	1708	2194
WBGene00016966		2359	2051	2066	2081		1218	1719	1520	1631		1313	2045	1429	1811
WBGene00016967		5253	4572	4911	4686		4029	4336	4518	4913		4505	4732	4467	4638
WBGene00016968		2986	2824	2910	2872		2364	2605	2440	2584		2561	2705	2782	2919
WBGene00016970		2084	1511	1897	1600		1059	1467	1591	1820		1046	2077	1344	1693
WBGene00016971		10003	8416	8021	8533		6559	8013	6876	7790		6937	8946	6719	7664
WBGene00016972		69	54	59	36		37	45	45	54		57	45	55	76
WBGene00016973		59	44	50	27		72	41	41	56		39	17	27	42
WBGene00016974		338	268	279	321		344	364	275	327		441	340	346	333
WBGene00016975		591	813	558	539		778	740	634	651		791	794	672	567
WBGene00016976		184	161	157	123		144	163	156	166		147	142	158	164
WBGene00016977		67788	62669	72854	67467		57592	56326	64157	69202		57651	61367	63266	66650
WBGene00016978		2308	2404	3484	3050		1888	1840	2931	3175		1780	2044	3183	3437
WBGene00016979		118	126	226	189		137	97	139	220		118	112	183	234
WBGene00016980		1633	1258	1749	1305		1463	1002	1476	1387		1597	957	1520	1367
WBGene00016981		13418	12768	11739	11588		9153	10159	8950	9831		9198	10092	8784	10079
WBGene00016982		263	277	311	204		226	285	258	278		262	193	271	268
WBGene00016983		927	827	736	720		663	821	787	823		721	1007	701	746
WBGene00016984		138	137	212	202		111	105	178	200		99	81	190	189
WBGene00016985		6	10	5	8		2	8	13	7		9	5	13	3
WBGene00016987		4796	3104	3493	2677		2853	3171	3381	3476		2794	3920	2648	3067
WBGene00016988		399	384	447	374		393	334	417	441		359	353	422	416
WBGene00016989		1878	1806	1844	1951		1425	1503	1602	1674		1426	1526	1583	1587
WBGene00016990		4674	4148	3954	4000		3258	3989	3645	4013		3415	4321	3305	3760
WBGene00016992		1225	1107	929	1091		800	932	844	1013		756	1145	723	924
WBGene00016993		1893	1787	2197	2154		1450	1354	1842	1897		1441	1378	1664	1867
WBGene00016995		21351	15753	17614	16624		14649	16015	15125	13166		13796	17687	13368	14440
WBGene00016996		646	580	891	841		608	630	695	792		590	471	749	878
WBGene00016997		1986	2894	2013	2949		1865	2138	1952	3318		1938	2744	2064	2595
WBGene00016998		77	150	75	85		131	127	110	120		161	119	155	119
WBGene00016999		13	17	5	10		1	0	4	6		7	5	5	8
WBGene00017000		12	17	10	3		12	12	3	5		9	7	6	27
WBGene00017001		70	420	122	317		155	251	100	338		100	226	170	257
WBGene00017002		913	873	850	979		571	783	672	751		562	919	640	738
WBGene00017003		5325	4826	4761	5062		3800	4992	4422	5013		3988	5244	3767	4725
WBGene00017004		19245	16976	17112	17640		12607	14554	14366	16071		13033	17218	13423	15077
WBGene00017005		3083	3031	2613	2743		2165	2382	2337	2571		2207	3285	2356	2524
WBGene00017006		0	0	0	0		1	0	0	0		0	0	0	0
WBGene00017007		1316	1256	1220	1288		983	1075	1139	1197		882	1356	1062	1281
WBGene00017009		37	11	20	25		24	28	15	13		25	18	20	29
WBGene00017010		2252	2139	2092	2594		2059	2305	2025	2652		2338	2205	2010	2495
WBGene00017011		13791	11767	11130	12362		9222	11147	11171	11954		9893	14186	10145	10966
WBGene00017012		5833	6829	5598	7048		5865	6668	5581	8549		7226	7442	6298	7635
WBGene00017013		182	198	233	195		256	149	269	247		223	103	202	206
WBGene00017014		2	4	7	1		7	8	4	8		3	8	3	6
WBGene00017015		379	231	263	258		168	245	211	206		219	350	180	244
WBGene00017016		11448	10190	9275	9682		7915	9489	8061	9241		7895	10297	8020	9090
WBGene00017017		2711	2722	2448	2616		1929	2171	2067	2221		1983	2643	1869	2109
WBGene00017018		13	61	13	167		0	13	10	78		24	23	45	93
WBGene00017019		6	15	16	54		17	4	44	39		71	14	64	16
WBGene00017020		26	17	40	66		33	41	45	66		54	36	55	42
WBGene00017021		1	1	1	0		0	0	0	5		0	0	0	0
WBGene00017022		84	112	77	26		159	80	67	37		126	42	66	53
WBGene00017023		1328	1310	1331	1065		1307	1315	1227	1192		1180	1235	1310	1242
WBGene00017024		4	16	1	0		13	7	2	4		4	1	5	0
WBGene00017025		9885	8662	8463	8430		7389	8120	7956	8025		7685	9290	7426	8039
WBGene00017026		904	819	1475	840		1250	680	1157	1053		1496	483	1219	917
WBGene00017027		892	882	943	743		766	655	822	827		873	525	947	804
WBGene00017028		524	659	645	882		615	584	687	907		591	510	724	774
WBGene00017029		0	0	0	0		0	0	0	0		0	0	0	0
WBGene00017030		0	0	0	0		0	0	0	0		0	0	0	0
WBGene00017031		20979	19393	18094	19963		15074	18676	17400	18109		16224	21547	16359	17661
WBGene00017032		237	157	199	139		198	158	150	112		204	98	189	128
WBGene00017033		139	122	198	144		182	112	121	116		153	101	134	122
WBGene00017034		4	10	3	8		12	8	7	3		14	14	2	3
WBGene00017035		559	524	1216	634		974	354	923	818		1003	238	1161	901
WBGene00017036		54	41	37	23		36	36	23	19		51	25	40	51
WBGene00017037		5423	4546	4540	4638		3924	4419	3950	4224		4164	4789	4106	4401
WBGene00017038		165	146	97	106		85	107	76	121		87	136	54	107
WBGene00017039		236	249	282	185		225	195	249	240		169	122	239	289
WBGene00017040		113	71	174	98		82	107	113	119		128	110	97	127
WBGene00017041		274	465	254	299		244	316	185	347		259	316	240	287
WBGene00017042		334	359	405	371		367	381	366	433		401	331	406	435
WBGene00017044		4171	3824	4451	4098		2970	3259	4272	4065		3468	3889	3768	4347
WBGene00017045		4835	4759	4433	4569		3459	4323	3982	5014		3568	5102	4125	4887
WBGene00017046		1986	1486	1718	2057		1031	1644	1691	1811		1095	1747	1439	1671
WBGene00017048		691	716	927	644		827	568	779	841		896	624	800	796
WBGene00017050		117	108	292	114		244	68	266	227		324	25	327	191
WBGene00017051		545	579	566	477		468	431	507	415		503	454	532	488
WBGene00017052		7	18	14	73		3	2	11	18		7	5	21	31
WBGene00017053		3845	3305	2919	3218		2307	3025	2719	2845		2172	3221	2461	2797
WBGene00017054		223	254	276	248		262	254	314	352		262	239	290	305
WBGene00017055		219	201	289	212		288	161	260	283		306	117	214	207
WBGene00017056		124	90	230	105		224	70	142	120		258	42	152	103
WBGene00017057		10	5	34	24		30	8	34	8		43	5	18	29
WBGene00017058		695	732	980	596		782	496	796	676		903	320	750	635
WBGene00017059		1097	998	1225	727		1154	731	757	925		1076	400	773	782
WBGene00017060		123	78	157	69		76	71	102	72		113	45	124	70
WBGene00017061		8	27	8	26		10	17	9	6		10	16	6	24
WBGene00017062		12495	11170	10334	10415		9620	10208	9857	10224		9775	10871	9649	9750
WBGene00017063		2264	2338	2491	2051		2706	1871	2329	2129		2904	1718	2456	2406
WBGene00017064		7963	7159	6126	6582		4851	6026	5687	6252		4871	7033	5196	5778
WBGene00017065		7192	6220	7835	5945		6457	5649	7120	6024		7011	5812	6961	6763
WBGene00017066		20102	17349	16241	17547		13559	16629	14991	16345		13977	19617	13650	16311
WBGene00017068		4	22	3	91		18	19	21	133		20	9	45	124
WBGene00017069		318	272	280	252		228	209	220	210		274	203	213	271
WBGene00017070		11142	9394	9711	9504		8753	9445	10057	10023		8987	10741	9394	9710
WBGene00017071		3073	4571	3539	3202		5102	4295	3237	3984		3960	2717	4194	3045
WBGene00017072		30	10	23	26		13	19	15	28		23	25	10	38
WBGene00017073		69	56	26	296		53	29	125	190		136	30	221	266
WBGene00017074		4059	3887	3743	3862		2744	3460	3027	3742		2538	3882	3068	3282
WBGene00017075		125128	125312	175634	164124		115869	110638	162311	160208		116339	109217	158426	164942
WBGene00017076		27	26	42	43		34	17	42	41		27	19	38	35
WBGene00017077		172	117	232	173		184	194	202	187		174	133	267	203
WBGene00017078		344	282	339	280		336	296	363	361		298	299	310	365
WBGene00017079		11203	9744	9154	10035		7793	9242	8802	9733		8038	11255	8230	9081
WBGene00017080		5925	6311	5746	5574		5949	6031	5244	6375		5790	6059	5415	6134
WBGene00017082		1307	2003	1754	1594		1874	1621	1639	1815		1974	1619	1748	1836
WBGene00017083		82	37	47	43		19	47	37	40		22	74	23	49
WBGene00017084		2640	2775	2569	3092		1884	2318	1797	2430		1789	2197	1806	2300
WBGene00017085		31282	28643	26422	27225		23803	27441	25599	27080		24075	30576	23786	26040
WBGene00017087		1192	1368	1487	1511		1022	1198	1286	1330		1085	1220	1374	1575
WBGene00017088		20164	17606	16643	18565		12547	15306	14435	16099		13498	16864	12983	14823
WBGene00017089		1816	1460	1770	1495		1308	1697	1533	1122		1401	1830	1503	1496
WBGene00017090		5	2	0	0		3	5	6	2		1	5	0	4
WBGene00017091		199	304	248	188		207	215	230	286		233	271	227	264
WBGene00017092		48	225	5	22		52	434	0	18		56	188	3	17
WBGene00017093		139	397	238	612		404	259	337	641		420	251	501	573
WBGene00017094		0	0	0	0		0	0	5	0		0	0	5	0
WBGene00017095		0	2	0	0		2	7	0	1		0	0	0	0
WBGene00017096		0	0	1	0		0	0	0	0		0	1	0	0
WBGene00017097		0	5	4	7		6	2	5	12		3	2	2	2
WBGene00017098		20521	19185	17329	16712		17106	18300	18430	17272		18901	20571	17352	17770
WBGene00017099		9	7	5	1		0	4	5	6		2	2	1	7
WBGene00017100		209	158	211	212		268	153	158	165		259	173	192	235
WBGene00017101		4724	4662	4829	5513		4082	4541	4551	5178		4754	5247	4613	5321
WBGene00017102		322	267	378	240		291	254	296	337		290	213	336	314
WBGene00017103		608	990	805	1114		665	898	614	1138		699	584	687	894
WBGene00017104		0	0	0	0		1	0	0	0		0	0	0	2
WBGene00017105		407	402	425	271		356	334	260	260		337	264	269	254
WBGene00017106		34	26	18	46		11	27	19	20		18	16	6	31
WBGene00017107		4	0	3	0		0	2	0	4		3	0	0	0
WBGene00017108		2270	2652	2413	1830		2504	1839	2443	2189		2642	2230	2590	2261
WBGene00017109		0	0	2	0		0	0	0	0		0	0	0	0
WBGene00017110		8	3	4	3		11	0	1	4		14	0	9	2
WBGene00017111		0	0	1	0		5	4	0	1		0	0	0	1
WBGene00017112		11076	9543	13392	9118		14848	8160	12059	11916		14973	5794	11645	9713
WBGene00017113		4	14	6	4		8	7	2	3		10	6	13	10
WBGene00017114		2051	2185	3371	2346		3012	1524	3036	2745		3292	1089	3372	2706
WBGene00017115		0	0	0	0		1	0	0	0		0	0	0	0
WBGene00017116		9	6	3	2		0	0	0	10		0	10	3	3
WBGene00017117		26	52	27	28		26	37	6	50		28	24	26	40
WBGene00017118		13	26	22	9		16	34	11	21		25	17	7	27
WBGene00017119		17560	16879	18258	17578		14122	13824	14790	14706		13807	13157	13957	15315
WBGene00017120		44	33	34	45		25	33	54	47		36	35	24	35
WBGene00017121		31888	33930	35206	31316		24548	25557	24973	25243		24182	21366	25618	28702
WBGene00017122		20	10	20	14		12	9	10	15		10	11	17	4
WBGene00017123		2570	3377	2672	2757		2590	2977	2363	3339		2684	2573	2400	3140
WBGene00017124		1071	1341	882	918		1066	1039	985	1007		1145	874	950	1075
WBGene00017125		17795	15441	16193	15629		12784	15121	13603	15949		13153	15474	13648	15581
WBGene00017126		3096	2976	3198	1936		3530	2194	3187	2392		3894	1997	3332	2256
WBGene00017127		944	824	707	481		666	545	465	510		636	553	379	361
WBGene00017128		1425	1217	1438	1048		1188	970	1062	968		1184	934	956	955
WBGene00017129		90	81	108	76		100	116	104	87		97	81	96	103
WBGene00017130		0	0	0	0		0	0	0	0		0	0	0	0
WBGene00017131		492	671	466	597		442	703	355	490		442	493	285	484
WBGene00017132		9022	7415	6746	7104		5958	6801	6076	6535		5766	8010	5631	6390
WBGene00017133		100	126	70	133		85	126	126	177		89	100	159	129
WBGene00017134		11622	8545	7727	9621		5584	9151	7367	8971		5245	12861	6402	8129
WBGene00017135		23	9	13	16		4	8	10	7		6	9	4	9
WBGene00017136		28	23	63	42		64	38	24	56		48	22	54	28
WBGene00017137		5496	5392	4723	5213		3812	4782	4503	5121		4131	5270	4268	4967
WBGene00017138		8980	8235	8691	8329		6858	8030	7204	7919		7577	8464	7672	8201
WBGene00017139		5	1	4	3		3	0	0	5		3	5	2	2
WBGene00017140		62	54	70	32		53	38	50	37		46	21	34	34
WBGene00017141		195	186	173	139		166	163	144	206		203	215	135	156
WBGene00017142		2553	2433	2402	2730		1796	2123	2201	2504		1790	2397	2123	2427
WBGene00017143		294	247	214	269		90	315	172	215		111	329	139	193
WBGene00017144		7992	7401	6773	7111		5552	6483	6023	6517		5613	7798	5536	6384
WBGene00017146		51	72	77	54		57	36	51	100		41	61	84	85
WBGene00017147		1016	828	943	1078		814	957	978	1044		888	1322	965	912
WBGene00017148		4	5	5	8		7	1	0	5		8	0	5	6
WBGene00017149		40	25	41	36		48	32	34	24		26	38	26	31
WBGene00017150		9	30	19	12		23	8	15	16		14	10	13	17
WBGene00017151		131	61	120	62		125	74	145	87		128	42	117	59
WBGene00017152		0	0	0	0		0	0	0	0		0	0	0	0
WBGene00017153		814	609	733	734		707	696	709	861		751	673	722	798
WBGene00017154		23	22	37	31		32	22	58	29		26	17	36	46
WBGene00017156		22	15	8	17		14	14	9	28		16	9	15	4
WBGene00017157		76	66	95	83		63	56	72	58		82	63	46	67
WBGene00017158		5587	4277	5078	4656		3814	3445	4248	4161		3703	3947	4242	3808
WBGene00017159		3501	3102	3310	3135		2140	2490	2671	2606		2395	2583	2484	2827
WBGene00017160		904	975	929	651		890	705	706	804		820	706	790	875
WBGene00017161		7190	6628	6478	6356		4933	5831	6065	6382		5149	6676	5279	6206
WBGene00017162		18588	17298	16318	16850		14340	16439	15443	17314		14511	18858	14525	16846
WBGene00017163		15444	14473	15694	11341		14180	10884	12014	10098		13740	9405	12012	12221
WBGene00017164		2696	2545	2524	2415		2033	2413	2112	2394		2037	2624	2130	2354
WBGene00017165		5230	4820	4384	4820		3092	4142	3434	4157		3383	4654	3414	3895
WBGene00017166		81879	83333	77996	72225		67253	68205	67753	61117		68075	66826	67128	70538
WBGene00017168		31	29	82	27		43	11	31	63		18	23	44	60
WBGene00017169		1656	1573	1782	1765		1005	1503	1458	1682		1286	1357	1436	1574
WBGene00017170		2	2	0	5		0	2	2	1		0	0	0	0
WBGene00017172		24	33	43	17		32	16	26	15		28	9	13	18
WBGene00017173		1	0	0	0		0	0	4	2		2	0	0	1
WBGene00017174		65	54	83	58		51	73	77	44		47	41	57	61
WBGene00017175		395	355	502	316		488	334	381	410		566	171	420	374
WBGene00017176		122	102	151	115		123	103	106	64		124	95	122	142
WBGene00017177		7675	6048	6307	7001		4955	6407	5359	6387		5140	7474	4646	5971
WBGene00017178		1850	1366	1554	1551		1084	1455	1347	1540		1011	1726	1380	1635
WBGene00017179		809	876	1238	781		1173	583	937	836		1333	326	1032	870
WBGene00017180		66	78	65	51		85	82	56	72		54	46	54	69
WBGene00017181		22	32	29	17		22	21	17	25		23	30	18	31
WBGene00017182		4	7	3	0		2	2	2	0		0	4	1	1
WBGene00017183		9	1	0	0		0	0	0	0		1	0	0	0
WBGene00017184		1913	1979	2115	1388		1983	1369	1836	1452		1795	882	1944	1729
WBGene00017185		0	0	0	0		0	0	0	0		0	0	0	0
WBGene00017186		0	0	0	0		1	0	1	2		0	0	1	0
WBGene00017188		0	0	0	0		0	0	0	0		0	0	0	0
WBGene00017189		0	0	0	0		0	0	0	0		0	0	0	0
WBGene00017190		1	1	0	3		3	4	0	0		0	2	0	3
WBGene00017191		0	0	0	0		0	0	0	0		0	0	0	0
WBGene00017192		0	0	0	0		0	0	0	0		0	0	0	0
WBGene00017193		428	434	517	387		465	350	461	327		473	299	424	455
WBGene00017194		161	251	309	353		218	233	294	306		291	188	346	373
WBGene00017195		5567	5063	6016	5587		5777	4573	5569	6084		6054	4665	5811	5862
WBGene00017197		969	308	884	201		636	296	562	247		748	190	637	247
WBGene00017198		227	278	210	240		263	302	256	309		291	263	273	321
WBGene00017199		0	0	0	0		1	0	2	6		0	0	0	0
WBGene00017200		38	0	8	1		15	0	4	1		17	1	1	0
WBGene00017201		3166	2392	3078	2677		2895	2362	2633	2286		2592	2569	2654	2566
WBGene00017202		0	0	0	0		0	0	0	0		0	0	0	0
WBGene00017203		0	0	0	0		0	0	0	0		0	0	0	0
WBGene00017204		6	3	3	0		5	1	0	0		2	2	3	8
WBGene00017205		18	11	34	42		20	14	34	44		29	27	31	48
WBGene00017207		0	0	0	0		0	0	0	0		0	0	0	0
WBGene00017208		7	13	8	10		1	2	0	9		5	10	5	3
WBGene00017209		1	0	3	1		1	0	6	1		1	0	2	2
WBGene00017210		9388	9417	13281	12607		8799	8124	13299	13136		9104	8983	13445	13288
WBGene00017211		96	76	269	115		224	70	224	241		233	17	223	177
WBGene00017212		0	6	3	6		0	0	0	5		4	0	1	6
WBGene00017213		345	341	565	366		616	291	521	544		619	127	504	449
WBGene00017214		2	1	2	6		2	2	5	8		1	10	6	8
WBGene00017215		977	975	1620	949		1043	590	1162	1236		1197	365	1256	1228
WBGene00017216		155	99	228	156		163	72	174	207		141	77	194	173
WBGene00017217		14256	11971	13031	12458		10136	10761	10930	10796		9943	10743	10631	11160
WBGene00017218		25	108	33	174		43	34	57	307		76	23	141	132
WBGene00017219		480	561	913	1043		456	402	865	1048		423	402	903	1021
WBGene00017220		8278	8160	8239	8091		6380	7392	7480	8657		6918	8615	7817	8242
WBGene00017221		5	4	1	3		0	5	3	4		3	0	6	3
WBGene00017222		2	1	0	1		0	0	0	0		0	3	0	2
WBGene00017223		1	0	0	0		0	3	0	2		0	0	1	0
WBGene00017224		0	0	2	2		0	0	0	0		0	2	0	0
WBGene00017225		4	3	3	1		0	2	0	5		3	1	6	3
WBGene00017226		95	95	89	123		37	69	58	158		64	103	71	99
WBGene00017227		0	0	0	1		0	0	0	0		0	0	0	0
WBGene00017228		10	4	7	4		13	0	17	5		4	5	3	13
WBGene00017229		0	0	0	0		0	4	0	0		0	0	0	0
WBGene00017230		1	0	7	2		0	0	0	2		0	1	1	0
WBGene00017231		17	36	52	57		36	27	71	43		48	12	63	47
WBGene00017232		0	0	0	0		0	0	0	0		0	0	0	0
WBGene00017233		150	132	128	109		111	126	89	152		133	66	136	139
WBGene00017235		954	715	745	709		684	755	710	800		704	821	627	702
WBGene00017236		6	3	10	18		5	14	6	3		5	5	7	11
WBGene00017237		5596	5306	4632	4977		3830	4628	3861	4366		3834	4578	3715	4332
WBGene00017238		6435	5830	5494	5250		4772	5412	5266	5019		4507	5453	4907	5303
WBGene00017239		1181	1001	870	946		679	918	719	977		729	1020	676	775
WBGene00017240		813	733	802	685		646	710	628	647		712	677	614	758
WBGene00017241		9796	7493	9972	6761		9432	7267	8506	6828		8662	7025	7401	7523
WBGene00017243		66	84	91	73		99	75	93	90		94	56	83	80
WBGene00017244		16175	21730	14891	14366		16419	17744	14533	14079		17413	17914	14765	15702
WBGene00017245		9640	8807	9198	8731		7381	7417	7642	8147		7900	7742	8043	8219
WBGene00017246		710	595	641	458		507	582	492	419		514	539	469	479
WBGene00017247		393	292	419	279		388	326	327	223		401	316	324	278
WBGene00017248		1	0	0	0		0	0	0	0		0	0	2	1
WBGene00017249		1	2	0	0		0	0	0	0		0	1	0	0
WBGene00017250		1145	1100	1075	889		1047	1107	909	969		1026	883	960	996
WBGene00017251		10	1	2	7		1	11	0	1		5	17	1	6
WBGene00017252		2	0	0	0		2	3	2	5		0	0	6	0
WBGene00017253		1	1	10	5		5	3	0	6		0	0	1	3
WBGene00017254		8	12	15	5		7	10	7	7		9	15	7	4
WBGene00017255		53	54	43	32		26	32	51	49		36	27	42	49
WBGene00017257		484	597	549	569		544	572	595	735		661	621	696	666
WBGene00017258		869	491	577	395		477	541	458	365		545	602	490	380
WBGene00017259		40	38	44	23		45	33	34	15		22	28	45	23
WBGene00017260		100	69	82	71		100	82	94	81		107	88	86	85
WBGene00017261		7446	6699	6508	6419		4858	5735	5595	5511		5033	5949	5503	5783
WBGene00017262		2897	2862	3261	1945		4888	2861	3488	1362		3869	1524	3375	2284
WBGene00017263		3718	2711	2326	2719		1615	2606	1818	2153		1479	3122	1646	2214
WBGene00017264		115	125	171	148		109	51	150	120		105	61	112	144
WBGene00017265		301	143	245	181		168	158	189	216		179	170	175	159
WBGene00017266		28	61	34	47		67	53	58	43		44	33	63	57
WBGene00017267		0	0	0	0		0	0	0	0		0	0	0	1
WBGene00017268		7985	7769	8036	7599		6497	6995	7630	7973		6790	8039	7523	8009
WBGene00017269		8213	6944	6667	7051		5268	6568	6260	6837		5590	8004	5809	6170
WBGene00017270		0	0	0	0		0	0	0	0		0	0	0	0
WBGene00017271		230	235	458	240		441	197	324	314		400	85	465	277
WBGene00017272		3395	3430	3137	3458		2410	2972	2717	3337		2542	3439	2796	3193
WBGene00017273		3259	3272	3070	3018		2495	2847	2679	2975		2514	3056	2527	2849
WBGene00017274		13080	11973	12449	13490		9732	11029	10790	12355		10858	12156	10871	11579
WBGene00017275		10489	8765	9802	9186		8361	9106	9664	9952		8772	10666	9393	9553
WBGene00017277		10	3	2	23		2	4	15	21		4	7	8	8
WBGene00017278		27	33	18	11		16	10	12	14		28	5	30	28
WBGene00017279		1479	1425	2168	1428		2132	998	1988	1679		2172	658	2236	1661
WBGene00017280		8992	8152	7620	7979		6327	6804	6713	6885		6073	7773	6470	7076
WBGene00017281		114	67	127	105		159	136	130	127		213	95	130	144
WBGene00017282		4140	3780	3442	3630		3032	3474	3342	3836		3268	3902	3282	3714
WBGene00017283		6600	6801	7257	6903		4796	5604	5429	5737		4903	4870	5230	5851
WBGene00017284		8484	7026	7371	7133		5882	6642	6537	6724		6201	7516	6270	6879
WBGene00017285		8734	7567	7860	7694		5936	6447	6487	6857		6140	7674	6149	6622
WBGene00017286		4133	3800	4146	3868		3407	3192	3698	3661		3600	3670	3494	3698
WBGene00017287		0	0	0	0		0	0	0	0		0	0	0	0
WBGene00017288		140	113	114	128		117	117	123	131		98	118	103	107
WBGene00017289		2696	2298	2240	2301		2285	2756	2388	3041		2200	3029	2387	2822
WBGene00017290		114	133	161	177		186	134	177	144		169	91	155	151
WBGene00017291		728	879	771	902		537	604	517	1018		478	655	519	750
WBGene00017292		599	549	713	535		640	581	672	648		642	530	728	651
WBGene00017293		6736	5278	5616	5532		3898	4563	4370	4633		3728	5747	3987	4500
WBGene00017294		198	162	145	217		71	121	74	110		70	86	96	110
WBGene00017295		9	12	4	5		3	4	4	6		5	3	4	1
WBGene00017296		3	12	3	0		0	8	2	4		0	8	1	1
WBGene00017297		62	103	90	71		83	80	62	83		53	45	66	74
WBGene00017298		3599	3133	3290	3038		2505	2733	2738	3219		2597	3031	2813	3001
WBGene00017299		101	97	190	166		125	104	143	199		124	85	140	197
WBGene00017300		26692	25593	38546	36699		23014	21978	33650	33823		23433	21971	32651	35074
WBGene00017301		58612	79794	62121	51061		60870	59010	53606	48855		65232	55253	55540	58225
WBGene00017302		1866	2982	2058	3238		2018	2544	1898	3683		2333	2568	2212	2726
WBGene00017303		667	1368	936	916		447	1020	655	1152		521	995	902	1049
WBGene00017304		2484	2705	2732	2537		2079	2405	2382	2954		2385	2533	2507	2745
WBGene00017305		14	105	37	49		43	39	20	109		55	5	58	66
WBGene00017306		194	232	301	207		179	165	238	211		185	131	187	236
WBGene00017307		19	15	2	79		1	5	16	28		34	8	10	56
WBGene00017308		2	9	19	9		15	5	4	4		13	9	4	13
WBGene00017309		63	88	91	65		97	59	88	92		89	50	103	132
WBGene00017310		2283	3111	2608	2709		2445	2466	2002	2590		2748	2251	2204	2319
WBGene00017311		14485	13104	13089	13165		9240	11031	10486	11868		10256	12260	10474	11092
WBGene00017312		351	238	646	324		529	213	512	433		557	232	614	429
WBGene00017313		13362	12034	11012	10980		9974	11229	10175	10929		10700	13246	9630	10362
WBGene00017314		783	565	969	711		822	659	804	724		750	551	818	938
WBGene00017315		125	120	57	42		118	110	43	43		92	67	69	26
WBGene00017316		13218	11950	10979	11784		8806	11481	9816	10810		9418	12976	9397	11074
WBGene00017317		36575	32425	29666	32381		24318	29125	27151	27381		26474	31915	26008	27663
WBGene00017319		7789	7253	9311	8590		7055	7195	8864	9123		7225	7348	8600	9249
WBGene00017320		262	128	207	148		199	113	153	131		274	128	159	177
WBGene00017321		2443	2436	2153	2099		1939	2325	2037	2442		2101	2335	2065	2235
WBGene00017322		3256	3767	3739	3568		2977	3627	3207	3430		3377	3481	3278	3400
WBGene00017323		0	0	0	0		0	0	0	0		0	0	0	0
WBGene00017324		0	0	0	0		0	0	0	0		0	0	0	0
WBGene00017325		705	696	1017	673		510	284	467	469		441	178	439	392
WBGene00017326		19	24	13	18		25	17	29	17		26	18	35	14
WBGene00017327		186	260	146	205		185	205	180	216		180	173	122	190
WBGene00017328		18606	16562	14912	15892		12473	15192	13865	14455		13679	16806	13099	14577
WBGene00017329		698	570	514	600		521	534	507	587		504	756	363	522
WBGene00017330		1	3	0	0		1	1	0	2		0	1	0	0
WBGene00017331		376	88	443	142		347	115	375	148		306	74	430	138
WBGene00017332		124	641	215	90		236	917	216	86		230	672	269	84
WBGene00017333		1	0	1	1		1	1	0	0		1	0	10	0
WBGene00017334		15	34	18	36		14	15	9	21		6	16	8	21
WBGene00017335		463	416	415	998		309	425	401	1119		323	322	388	1042
WBGene00017336		10834	6705	5386	1461		8320	6646	5428	1286		8589	8752	4832	1586
WBGene00017338		179	119	238	144		98	169	155	163		117	121	190	211
WBGene00017339		554	556	481	650		389	491	388	584		375	493	344	471
WBGene00017340		943	2088	1518	1612		1418	1112	1105	1464		1412	574	1217	1491
WBGene00017341		8	1	6	9		3	6	3	11		18	3	14	12
WBGene00017342		4084	4162	3563	3578		3361	3436	3170	4083		3374	3856	3228	3971
WBGene00017343		3	3	1	5		0	2	0	4		4	8	1	1
WBGene00017344		5405	5262	4342	4275		5875	5420	4410	4581		5995	5770	4556	4528
WBGene00017345		0	1	0	0		1	1	0	0		0	0	0	3
WBGene00017347		8893	8105	10890	9807		6854	6916	9156	9066		6549	6415	8771	9187
WBGene00017348		2854	2798	2562	2513		1874	2043	2002	1867		1836	2226	2001	2080
WBGene00017349		22788	18710	19215	18562		17122	17840	17704	18175		18370	19754	17302	17676
WBGene00017350		479	469	590	353		472	438	453	435		488	370	404	622
WBGene00017351		5	9	5	24		4	0	5	17		0	0	16	14
WBGene00017352		157	141	131	145		70	101	115	89		96	80	89	80
WBGene00017353		61	45	53	35		49	57	58	45		78	45	51	35
WBGene00017354		420	355	621	349		540	258	443	441		590	212	411	423
WBGene00017355		8508	7676	6626	7763		5246	6487	5771	6380		5148	7247	5423	6161
WBGene00017356		5058	4584	5801	5945		3817	4075	5114	5189		3867	4366	4745	5119
WBGene00017357		4377	3836	3327	3606		3237	4231	3641	4068		3507	5452	3476	3700
WBGene00017358		2144	1840	1565	1744		1264	1557	1430	1483		1168	1772	1310	1357
WBGene00017359		5	5	10	4		4	3	6	3		8	3	4	9
WBGene00017360		6383	5700	5623	5919		3933	4758	4619	5061		3787	5783	4247	4819
WBGene00017361		362	478	375	301		278	325	367	458		263	538	314	385
WBGene00017362		4255	3959	3413	2702		3321	3359	2818	2720		3318	3565	2626	2924
WBGene00017363		45	39	67	42		24	49	53	36		19	33	21	36
WBGene00017364		288	479	659	282		399	373	729	411		470	213	650	302
WBGene00017365		175	93	56	73		40	93	62	56		44	130	31	68
WBGene00017366		21	12	35	26		33	32	60	52		24	4	53	49
WBGene00017367		30	17	42	29		42	26	35	34		32	29	38	32
WBGene00017369		1540	1638	1594	1900		1144	1278	1144	1694		1193	1198	1330	1719
WBGene00017370		52	32	64	27		86	20	53	42		79	3	59	28
WBGene00017371		1	0	0	0		2	0	0	0		4	2	0	0
WBGene00017372		13611	11363	12432	12058		10427	11128	11494	11713		11205	11409	11180	10912
WBGene00017373		10434	9191	10628	10295		7980	8229	9740	10609		8255	9255	10025	10264
WBGene00017374		5833	5972	5378	4503		4843	4621	4001	4202		4460	4510	4152	4264
WBGene00017375		166	179	226	183		191	173	163	153		159	115	129	212
WBGene00017376		173	201	206	179		169	123	86	96		101	86	94	120
WBGene00017378		15	39	10	67		14	27	23	120		9	11	18	83
WBGene00017379		3	13	33	35		7	13	21	53		11	10	48	41
WBGene00017380		1592	1741	1694	1852		1428	1644	1455	2222		1488	1542	1524	1743
WBGene00017381		322	293	305	297		315	278	277	351		344	185	274	324
WBGene00017382		18	24	10	26		20	9	15	25		26	28	6	19
WBGene00017383		0	0	0	0		0	0	1	0		0	0	0	0
WBGene00017384		2244	2094	2847	1932		3099	1684	2402	2455		3128	1208	2756	2262
WBGene00017385		10448	9834	9197	9309		8197	9903	8839	10796		8706	10795	8726	9890
WBGene00017386		3510	3157	3156	2363		2915	2006	1888	2061		2822	1459	1803	1818
WBGene00017387		1013	1013	1982	964		1577	712	1431	1177		1871	327	1514	1298
WBGene00017388		22	16	19	17		18	21	35	26		19	22	34	17
WBGene00017389		84	104	114	110		109	87	119	103		116	72	126	112
WBGene00017390		1621	1744	1555	728		991	1117	1176	1184		923	929	1029	991
WBGene00017391		50	35	60	58		24	17	51	45		54	25	36	40
WBGene00017392		123	118	262	127		312	122	275	203		319	47	375	136
WBGene00017393		311	220	443	262		402	182	342	243		418	91	370	285
WBGene00017394		109	117	169	136		93	88	152	99		95	91	150	193
WBGene00017395		4	2	9	6		10	2	2	5		1	0	8	5
WBGene00017396		4	8	7	0		3	6	6	6		3	3	5	2
WBGene00017397		3327	2994	2924	3126		2141	2660	2674	2875		2359	3118	2507	2790
WBGene00017398		2137	3655	2100	2522		1980	2569	1522	2277		1971	2237	1655	2251
WBGene00017399		0	1	0	3		0	2	6	1		0	0	1	4
WBGene00017400		46	45	68	61		93	64	76	41		58	36	115	113
WBGene00017401		0	0	0	0		0	0	0	0		2	0	0	0
WBGene00017402		1610	1207	895	1149		563	1048	785	917		573	1496	561	851
WBGene00017403		0	4	0	0		0	0	0	0		0	2	1	1
WBGene00017404		23	27	40	58		42	26	31	37		34	39	30	51
WBGene00017405		15	6	11	7		6	1	6	3		2	2	12	15
WBGene00017406		6	2	2	9		1	5	2	2		0	7	3	7
WBGene00017407		207	159	138	161		91	123	121	98		91	136	96	118
WBGene00017408		0	0	0	0		0	2	3	3		0	0	0	2
WBGene00017410		0	0	0	0		1	0	0	0		0	1	0	1
WBGene00017411		1	7	6	6		0	4	5	4		7	2	1	6
WBGene00017412		2	1	0	0		1	3	1	2		0	0	0	2
WBGene00017413		302	254	223	274		153	230	201	218		199	253	162	232
WBGene00017414		1	1	0	5		1	0	0	0		1	0	4	0
WBGene00017415		25	21	73	34		44	16	27	31		11	4	68	45
WBGene00017416		71	83	56	71		66	75	44	135		96	34	70	66
WBGene00017417		550	907	721	956		681	715	673	973		661	711	706	842
WBGene00017418		1483	1604	1730	1969		1410	1512	1780	2299		1692	1416	1781	2126
WBGene00017419		16085	14117	16682	16991		12746	14087	15235	16543		13590	14739	14525	16108
WBGene00017420		29	22	36	43		12	36	13	21		15	28	14	18
WBGene00017421		28	34	35	41		57	39	52	40		23	22	59	51
WBGene00017422		350	334	199	296		174	317	177	320		183	299	148	249
WBGene00017423		2808	2217	2286	2330		1794	2131	1937	2205		2107	2322	1967	1993
WBGene00017424		3	5	4	7		0	1	1	0		0	3	2	0
WBGene00017426		1341	1039	1020	559		1351	1013	826	621		1147	696	923	738
WBGene00017427		563	853	597	620		839	539	641	789		874	510	884	735
WBGene00017428		645	593	652	467		632	575	608	628		578	528	693	685
WBGene00017429		509	383	561	459		466	276	605	561		563	296	599	392
WBGene00017430		5757	7512	5610	6433		6357	5900	4971	6596		6824	4907	5722	6453
WBGene00017431		3379	2822	4092	2377		2672	3009	3717	2831		3120	2573	3776	2616
WBGene00017432		108	63	92	100		73	43	42	48		76	82	44	78
WBGene00017433		79	87	92	143		76	83	98	131		68	79	65	122
WBGene00017434		646	959	781	877		615	616	586	1150		637	595	802	940
WBGene00017435		12260	11835	17240	15814		10265	10317	16597	16769		11316	11806	16145	16556
WBGene00017436		1776	998	1463	1345		1033	1646	1248	1039		1061	2078	1052	1176
WBGene00017437		200	335	279	442		228	260	280	331		224	287	327	273
WBGene00017438		125	709	211	1763		244	254	293	1187		460	238	769	928
WBGene00017439		39	29	21	22		33	23	30	39		34	17	62	23
WBGene00017440		21951	20213	27128	18891		20758	17940	21245	18312		20768	14231	20549	19969
WBGene00017441		628	553	1001	770		874	424	1060	893		952	255	1066	925
WBGene00017442		317	378	389	390		302	282	375	455		440	324	354	396
WBGene00017443		216	346	276	338		255	277	311	400		314	325	294	364
WBGene00017444		247	243	367	216		258	208	260	252		276	99	288	246
WBGene00017445		391	521	433	481		361	343	388	457		462	392	419	423
WBGene00017446		1089	1443	1228	886		1284	977	932	937		1313	659	1072	956
WBGene00017447		2177	2482	2281	2324		2326	2204	2056	2766		2554	2211	2195	2321
WBGene00017448		2413	3059	2366	2865		2413	2459	2243	3432		2521	2154	2498	3116
WBGene00017449		395	409	383	519		371	368	389	537		287	306	380	435
WBGene00017450		433	394	369	382		268	373	301	361		307	388	298	371
WBGene00017451		268	225	187	187		194	168	159	141		208	182	156	201
WBGene00017452		1326	1150	1082	1020		794	1055	972	886		942	1152	810	1031
WBGene00017453		21	18	10	23		9	13	20	10		15	7	11	11
WBGene00017454		29	24	16	32		16	27	23	25		18	28	18	28
WBGene00017455		0	0	0	0		1	0	0	0		0	0	0	0
WBGene00017456		713	638	696	466		546	663	582	606		589	637	610	632
WBGene00017459		221	223	250	198		173	161	156	216		180	268	143	203
WBGene00017460		3493	2999	2878	2818		2243	2841	2544	2622		2520	3250	2340	2697
WBGene00017461		705	634	608	647		503	420	465	552		396	481	439	547
WBGene00017462		363	307	338	308		365	347	361	353		351	372	344	364
WBGene00017463		526	562	535	550		793	497	564	492		778	424	586	416
WBGene00017464		1383	1327	1572	1122		1351	1256	1485	1339		1540	1039	1346	1399
WBGene00017465		1	3	0	3		2	6	0	0		6	2	0	0
WBGene00017466		34	45	84	39		30	48	39	45		26	47	65	54
WBGene00017467		305	545	551	585		764	564	521	750		616	480	698	545
WBGene00017468		462	512	591	466		397	422	422	544		460	359	476	532
WBGene00017469		5	1	13	0		6	0	7	2		0	1	6	7
WBGene00017470		3	6	6	13		7	8	7	6		3	3	4	3
WBGene00017471		346	411	653	356		386	260	474	467		332	181	611	582
WBGene00017472		390	319	385	372		295	331	320	342		358	345	329	370
WBGene00017473		100	104	158	161		67	59	77	119		69	92	94	124
WBGene00017474		89	87	83	84		95	74	50	62		64	50	77	72
WBGene00017475		207	305	170	235		196	241	192	233		201	180	148	175
WBGene00017476		3	8	0	0		1	2	0	1		3	0	6	0
WBGene00017478		845	1183	1009	1309		1180	1123	944	1393		967	1139	1112	1365
WBGene00017480		6666	6492	6226	5498		5847	5315	5718	5340		5681	5204	5296	5121
WBGene00017481		75	40	133	106		78	75	156	128		108	75	149	125
WBGene00017482		12135	11636	10553	10742		8606	9745	8771	10026		8887	10293	7574	9537
WBGene00017483		1824	2967	1925	2521		1867	1937	1743	2680		2028	1854	2116	2675
WBGene00017484		859	1082	1220	1720		809	1053	994	1271		795	768	1160	1578
WBGene00017485		1086	2171	1479	2495		741	1003	677	932		768	863	753	1369
WBGene00017486		0	1	0	0		0	0	0	3		0	0	0	0
WBGene00017487		2279	2532	2658	3640		2839	2878	2581	3820		2820	2423	2692	3142
WBGene00017488		6	13	20	49		6	9	22	15		1	16	7	19
WBGene00017489		152	171	157	118		142	109	103	115		170	126	120	117
WBGene00017490		0	2	1	0		0	0	0	0		0	0	0	0
WBGene00017491		5	7	5	1		2	6	0	1		4	0	3	6
WBGene00017492		0	0	0	0		0	0	0	0		0	2	0	0
WBGene00017493		8	7	15	12		9	17	6	23		5	9	3	11
WBGene00017494		2	1	7	3		0	0	0	1		5	0	3	4
WBGene00017496		0	0	0	0		0	0	1	0		0	0	0	1
WBGene00017497		8	11	6	5		6	7	12	13		3	3	8	7
WBGene00017498		16	168	17	53		42	351	12	133		27	39	37	40
WBGene00017499		0	0	0	0		0	0	0	0		0	0	0	1
WBGene00017500		0	0	1	0		0	0	0	0		0	1	0	1
WBGene00017501		24	716	33	125		76	1099	20	193		54	147	36	92
WBGene00017502		18	21	59	19		23	22	48	18		19	12	42	16
WBGene00017503		361	388	375	449		387	342	349	456		405	282	442	414
WBGene00017504		229	241	208	302		200	176	183	295		165	234	149	271
WBGene00017505		0	1	0	0		0	0	0	0		0	0	0	0
WBGene00017506		15368	22675	21126	18790		29412	15362	18355	16067		25693	8901	22602	17563
WBGene00017507		365	266	402	323		360	284	354	371		349	325	532	471
WBGene00017508		22	5	18	19		15	8	16	4		20	2	28	16
WBGene00017509		13	28	20	18		23	16	23	11		21	19	19	34
WBGene00017510		36	118	231	247		41	85	204	203		71	90	212	181
WBGene00017511		0	0	0	0		0	0	0	0		0	0	0	0
WBGene00017512		356	378	395	371		473	303	368	456		407	324	450	485
WBGene00017513		391	354	370	315		354	254	253	331		280	287	282	274
WBGene00017514		222	244	229	201		210	215	237	249		273	167	313	202
WBGene00017515		565	1396	640	789		613	1120	491	922		525	936	782	930
WBGene00017516		0	0	2	0		0	0	0	0		0	0	0	0
WBGene00017517		0	0	0	0		0	0	0	0		0	0	0	0
WBGene00017518		0	0	0	0		0	0	0	0		3	0	0	0
WBGene00017519		0	2	1	0		1	1	0	0		0	0	5	0
WBGene00017520		77	91	125	73		140	49	94	50		129	31	76	74
WBGene00017521		0	0	0	1		0	0	0	0		0	0	0	0
WBGene00017522		0	0	0	0		0	0	0	0		0	0	0	0
WBGene00017523		0	0	0	0		0	0	0	0		0	0	0	0
WBGene00017524		0	0	1	8		0	0	0	0		2	0	2	0
WBGene00017525		2	0	0	0		0	0	0	0		0	0	0	0
WBGene00017526		3	0	0	1		0	0	2	0		1	1	0	0
WBGene00017527		0	0	0	0		0	0	0	1		0	0	0	0
WBGene00017528		0	0	0	0		0	0	0	0		0	0	0	0
WBGene00017529		38	61	54	141		12	28	42	151		20	91	53	106
WBGene00017530		263	185	294	329		197	237	257	392		184	285	288	335
WBGene00017532		1752	1117	1234	1238		905	1163	907	936		955	1166	891	1014
WBGene00017533		93	126	200	152		163	68	258	204		214	80	261	168
WBGene00017534		8066	7323	6498	6846		5555	6574	6061	6317		5826	7465	5728	6327
WBGene00017535		93	47	91	71		40	50	35	51		48	22	51	57
WBGene00017536		4141	5885	4734	5329		5935	3990	4407	5070		5769	2690	4446	5097
WBGene00017537		4157	5679	4439	3379		5003	4329	4024	3769		4728	2691	4107	4459
WBGene00017538		1714	1005	1060	1407		720	1198	1075	1254		808	1697	813	1092
WBGene00017539		37	28	25	36		40	15	31	44		33	39	18	28
WBGene00017540		1	1	3	0		0	1	0	0		0	0	0	0
WBGene00017541		18158	19220	15706	13270		17781	15936	15122	16043		19563	16537	14526	15149
WBGene00017542		11295	11462	17494	12380		15256	9167	16012	15738		16403	5576	16444	14894
WBGene00017543		2	1	5	1		9	3	0	3		2	4	2	0
WBGene00017544		1	2	16	1		3	5	6	0		0	0	9	0
WBGene00017545		256	169	539	298		470	177	431	358		485	106	502	349
WBGene00017546		23863	21303	18902	19951		15189	18263	15156	17111		14695	20200	14028	17018
WBGene00017547		7518	6638	5863	6616		4847	5806	5398	5923		4802	6866	4835	5822
WBGene00017548		20050	14876	14108	15920		9791	14224	11605	13720		10048	17583	10248	13025
WBGene00017549		3320	2857	2717	2564		2375	2576	2659	2595		2403	3002	2414	2438
WBGene00017550		749	826	1456	890		1486	630	1251	1226		1616	453	1373	1271
WBGene00017551		53	44	84	47		61	26	70	35		90	17	64	77
WBGene00017552		56	32	89	46		111	36	97	80		140	15	78	73
WBGene00017553		1699	1731	2270	1714		2296	1244	2182	2037		2431	799	2326	1906
WBGene00017554		453	393	590	356		609	280	498	470		711	184	594	452
WBGene00017555		498	588	1342	880		713	389	1261	1012		914	297	1188	1048
WBGene00017556		287	214	233	266		229	235	204	182		180	375	202	191
WBGene00017557		1392	1301	1307	971		1361	1263	1001	1136		1182	959	1225	1252
WBGene00017559		1496	1467	2118	1341		1795	1175	1741	1723		1887	798	1705	1531
WBGene00017560		134	129	172	185		199	130	233	157		264	121	186	191
WBGene00017562		1	1	9	4		0	1	2	0		1	7	6	9
WBGene00017563		5404	4307	5559	3702		3420	4597	5185	5754		4352	5693	5373	5350
WBGene00017564		0	0	0	0		0	0	0	0		0	0	0	0
WBGene00017565		11477	15074	13174	13534		16040	14579	12320	15844		16696	11831	14180	16715
WBGene00017566		0	0	0	0		0	0	0	0		0	0	0	0
WBGene00017567		2162	1988	1880	1750		1610	1564	1544	1406		1854	1623	1517	1565
WBGene00017568		23	33	28	14		22	30	12	33		9	14	15	28
WBGene00017569		5499	8633	7081	6893		7864	7548	7322	9270		8776	6857	7942	8579
WBGene00017570		93	78	97	60		79	54	111	51		89	38	72	103
WBGene00017571		891	930	940	1008		1040	1020	942	1000		1036	786	1022	1131
WBGene00017573		7	0	0	0		0	0	0	0		0	0	0	0
WBGene00017574		1295	1497	1335	1234		1242	1366	1133	1149		1376	1020	1167	1334
WBGene00017576		549	689	737	706		667	656	732	734		786	565	819	762
WBGene00017577		8	14	15	60		7	9	11	58		17	12	17	19
WBGene00017578		1086	1003	1127	1202		1064	897	931	1051		1068	817	1000	1007
WBGene00017579		0	0	7	4		1	0	0	1		1	1	2	1
WBGene00017580		419	310	451	344		411	424	320	373		448	363	377	365
WBGene00017581		4	4	0	1		2	0	1	9		0	1	0	0
WBGene00017582		4343	3660	4040	3330		3533	3027	3339	3599		4153	3026	4020	3287
WBGene00017583		503	443	373	455		343	370	357	359		296	493	357	416
WBGene00017584		571	436	551	625		320	391	433	479		286	757	429	507
WBGene00017585		0	0	0	0		0	0	0	0		0	0	0	0
WBGene00017586		50	57	93	103		63	51	91	111		51	79	108	111
WBGene00017587		600	468	411	469		274	403	347	349		253	535	315	411
WBGene00017588		2	0	0	0		0	0	0	2		0	0	0	0
WBGene00017589		1677	1317	2022	1962		970	1414	1763	1779		1024	1590	1732	1877
WBGene00017590		4	9	11	6		0	7	5	2		3	5	3	2
WBGene00017591		13404	16856	13385	14372		12720	12824	10612	14374		12721	10745	11449	14146
WBGene00017592		1304	2624	1812	3201		1295	1851	1891	3430		1345	1633	1966	3185
WBGene00017593		107	73	57	67		42	74	36	68		18	82	23	42
WBGene00017594		151	202	81	211		179	252	65	145		158	267	92	167
WBGene00017597		280	293	357	286		364	282	253	274		345	197	281	282
WBGene00017598		27	15	14	28		11	34	26	8		20	11	12	18
WBGene00017599		287	339	281	291		278	251	213	250		216	157	164	277
WBGene00017600		673	565	757	662		591	540	611	754		583	459	601	600
WBGene00017601		0	2	0	0		0	0	1	0		0	8	0	2
WBGene00017602		0	0	0	1		0	0	0	0		0	0	0	0
WBGene00017603		2	4	0	1		0	0	0	3		4	0	0	2
WBGene00017605		27036	23076	23526	23193		21555	24266	22765	23452		21543	27069	21575	23637
WBGene00017606		6664	6190	5722	5979		4300	5146	4809	5025		4528	6005	4548	5009
WBGene00017607		10801	9739	9587	9448		7253	8231	8170	8603		7394	9206	7744	8684
WBGene00017608		6359	5811	5224	5741		4429	4989	4593	4872		4278	5242	4310	4738
WBGene00017609		0	0	0	0		0	0	0	0		0	0	0	0
WBGene00017610		0	0	0	0		0	0	1	0		0	2	0	0
WBGene00017611		12	16	19	7		13	12	15	21		14	15	21	13
WBGene00017612		17	1	3	5		4	1	1	7		3	5	10	11
WBGene00017613		3006	2848	2535	1602		2606	1800	1535	1231		2484	1223	1761	1654
WBGene00017614		14	10	8	14		8	14	18	15		8	20	13	20
WBGene00017615		3	4	9	3		8	1	6	4		1	0	1	2
WBGene00017616		42	41	79	60		60	44	69	54		36	31	78	65
WBGene00017618		363	263	263	274		321	308	268	272		317	282	270	289
WBGene00017619		0	0	3	0		1	0	0	0		0	3	0	0
WBGene00017620		8306	7577	6677	6017		6411	6749	6443	6180		6771	7130	6256	6044
WBGene00017621		2329	1902	2844	1770		2486	1668	2168	1830		2523	858	2048	2030
WBGene00017625		903	746	963	763		1056	897	942	955		1087	971	925	857
WBGene00017627		2	0	3	2		0	0	3	2		0	1	0	0
WBGene00017628		65	38	42	39		42	65	53	46		31	30	48	41
WBGene00017629		16	9	20	23		34	7	10	14		31	15	18	23
WBGene00017630		1	0	1	0		0	0	1	2		1	0	0	0
WBGene00017631		87	42	109	116		106	106	92	95		115	112	111	73
WBGene00017632		84	37	79	54		124	96	79	53		96	84	65	83
WBGene00017633		84	47	173	76		139	44	149	144		152	26	163	95
WBGene00017634		1	2	6	5		2	5	6	9		3	13	0	9
WBGene00017635		2203	2396	3448	2475		2396	1939	2918	2814		2567	1643	2985	2913
WBGene00017636		1379	1400	1567	1161		1472	1024	1379	1299		1568	740	1351	1180
WBGene00017637		298	236	433	259		329	266	295	387		283	214	373	365
WBGene00017638		2	2	0	4		3	0	0	3		0	0	0	0
WBGene00017639		279	333	393	278		348	314	332	331		360	291	397	400
WBGene00017640		2442	3064	2821	4147		2340	2679	2429	4226		2352	2379	2531	4036
WBGene00017641		62347	55927	52752	52937		49946	51433	47135	49798		51200	50374	45420	49298
WBGene00017642		14169	12140	12130	12605		9738	11542	10800	11636		10122	13013	10311	11402
WBGene00017643		16436	14204	13741	14501		10713	12864	12618	13722		10522	14973	11348	13020
WBGene00017644		1411	1322	1972	1495		1894	1268	2134	2121		2106	1008	2065	2001
WBGene00017645		5	16	16	3		14	5	16	6		23	7	14	9
WBGene00017646		4330	4200	3713	3716		3027	3686	3598	3740		3416	4025	3433	3724
WBGene00017647		1371	1232	1761	1191		1767	1009	1556	1393		1819	817	1499	1303
WBGene00017648		8485	7601	5541	5732		7322	7920	5477	5968		7159	8963	5349	6114
WBGene00017650		17	14	8	12		20	17	6	7		12	11	18	16
WBGene00017651		177	166	213	197		181	92	259	195		182	126	219	230
WBGene00017652		0	0	1	0		0	0	0	2		0	0	0	0
WBGene00017653		373	220	318	285		243	231	276	339		212	291	271	291
WBGene00017654		142	105	133	126		109	116	99	95		89	92	82	119
WBGene00017655		0	0	0	0		0	0	0	0		0	0	0	0
WBGene00017656		0	1	2	0		1	3	0	0		0	0	4	0
WBGene00017657		16030	13219	19976	14530		16403	14827	18542	16952		16680	13206	18917	18548
WBGene00017658		6074	2751	6085	2115		7267	2210	6168	1629		7781	2976	6281	2706
WBGene00017659		2876	1626	2159	1118		1231	1919	1997	1947		1227	2897	1684	1686
WBGene00017660		33	136	47	73		51	100	20	124		58	36	32	64
WBGene00017661		58	87	64	94		57	79	71	34		82	71	89	73
WBGene00017662		0	0	6	0		1	0	1	0		0	0	0	0
WBGene00017663		1675	1591	1855	1354		1642	1631	1741	1915		1863	1577	2032	1942
WBGene00017664		18	29	16	32		33	35	34	31		39	15	25	30
WBGene00017666		3	1	0	10		0	1	7	2		0	3	4	3
WBGene00017667		1069	1115	782	859		746	1212	837	1474		914	1408	1038	1193
WBGene00017668		8	1	1	2		2	7	3	3		1	4	4	0
WBGene00017670		0	0	0	0		0	0	0	0		0	0	0	0
WBGene00017671		3899	3964	4285	3140		3406	3026	3003	2710		3248	2048	3216	3580
WBGene00017672		686	680	1155	706		997	520	1021	829		1019	380	940	827
WBGene00017673		474	417	764	494		670	386	729	852		730	210	879	747
WBGene00017674		1247	1122	1044	1021		884	830	899	1013		907	1078	869	966
WBGene00017675		34870	34651	30383	29449		31828	35031	33054	38037		33788	38162	32007	33525
WBGene00017676		2195	1956	2034	2223		1243	1695	1702	1951		1286	2300	1529	1918
WBGene00017677		4	12	9	12		5	9	14	20		30	7	12	15
WBGene00017678		1717	951	2033	2689		1525	1361	2346	5008		1571	825	2500	3883
WBGene00017679		82	75	95	77		79	55	87	84		132	28	85	74
WBGene00017680		31	64	18	59		50	31	33	69		44	55	61	75
WBGene00017681		650	721	933	937		847	745	1076	1166		875	640	1071	1088
WBGene00017683		5165	4258	4053	4295		2858	3475	3107	3634		3058	4126	2979	3528
WBGene00017684		1	0	0	0		0	3	0	0		0	2	2	0
WBGene00017685		0	0	0	0		0	0	0	0		0	0	0	0
WBGene00017686		33662	32495	31091	29605		25828	28897	27295	29242		25993	30695	26389	29944
WBGene00017687		4168	3640	3610	5846		5170	4599	3831	4261		6053	4193	4204	4182
WBGene00017688		1318	1104	1088	892		991	1142	942	954		1054	1213	1024	1008
WBGene00017690		1949	2307	2180	2053		2817	2011	2258	2710		2958	1824	2329	2394
WBGene00017691		47351	35380	45526	9151		45364	41331	38732	11016		44226	34089	41779	15965
WBGene00017692		208	211	265	239		97	194	198	208		152	167	191	227
WBGene00017693		2	2	2	2		3	1	0	2		0	2	1	0
WBGene00017694		0	0	0	0		0	0	0	0		0	0	0	0
WBGene00017695		0	0	0	1		0	0	0	0		0	0	0	1
WBGene00017696		7218	6318	5972	6212		4468	6050	5370	6092		4594	6654	4858	5835
WBGene00017698		2633	1583	2903	1270		1897	1407	2233	2183		1737	1644	1820	1996
WBGene00017699		12257	10880	11065	11283		9005	10505	10029	10974		9176	11419	9328	10563
WBGene00017700		418	400	747	512		951	427	889	636		1057	324	848	661
WBGene00017701		46	33	30	22		21	27	23	40		17	31	11	24
WBGene00017702		762	564	778	672		552	586	689	660		639	631	646	630
WBGene00017703		500	917	762	1111		381	1054	545	1011		351	935	507	1105
WBGene00017704		0	0	0	0		0	0	0	0		0	0	0	0
WBGene00017705		22	1	25	30		6	7	18	16		10	1	14	10
WBGene00017706		9	1	3	2		13	1	2	2		5	5	1	7
WBGene00017707		233	119	260	196		287	199	274	212		313	220	243	169
WBGene00017708		1769	1548	1356	1372		1063	1281	1109	1324		1100	1453	1219	1299
WBGene00017709		3	4	0	0		3	1	0	0		1	0	0	0
WBGene00017710		6	4	10	9		10	10	2	9		11	3	12	7
WBGene00017711		226	147	311	191		182	180	218	251		165	136	188	248
WBGene00017712		2264	1605	1676	1776		1025	1524	1231	1295		968	1882	1104	1352
WBGene00017713		2	9	0	11		0	5	1	9		1	16	0	0
WBGene00017714		77	91	76	113		79	95	61	80		102	126	83	59
WBGene00017715		38	14	56	26		36	36	45	40		56	29	41	33
WBGene00017716		139	102	85	277		130	110	103	179		160	70	98	160
WBGene00017717		4637	4162	5376	4821		3742	3125	4547	4246		3852	3037	4205	4106
WBGene00017718		258	252	436	381		215	293	319	242		261	260	330	332
WBGene00017719		51589	32280	49392	33925		37402	32119	41559	29588		38796	33361	36498	31855
WBGene00017720		209	261	245	239		265	212	233	258		246	215	266	247
WBGene00017721		40	27	49	36		44	31	25	19		38	32	27	25
WBGene00017722		47	60	45	44		33	34	26	15		15	30	30	39
WBGene00017723		6	4	5	8		2	5	0	7		2	4	0	1
WBGene00017724		1295	1168	1461	1252		1382	1091	1251	1179		1350	868	1412	1350
WBGene00017725		17	24	23	18		5	17	4	13		23	18	9	30
WBGene00017726		978	4344	1465	2261		2538	3051	1892	2351		2384	4810	1991	2653
WBGene00017727		5330	6890	5283	5222		4213	4883	3257	4163		3820	4247	3258	3825
WBGene00017729		74	40	37	61		27	45	20	34		50	42	23	22
WBGene00017730		540	432	488	396		365	510	389	361		360	695	382	301
WBGene00017731		200	159	270	200		129	117	202	266		198	117	155	194
WBGene00017732		53	104	86	122		122	95	94	124		101	96	116	117
WBGene00017733		9484	8503	7253	7933		6052	7165	6436	6893		6143	8648	5909	6806
WBGene00017734		27575	31595	28626	27838		24078	25662	24957	25755		24755	25546	24576	28126
WBGene00017735		8531	8780	7453	8504		6442	7128	6670	7134		6915	8095	6949	7638
WBGene00017736		1137	1047	1563	1028		1800	853	1564	1389		1929	808	1545	1380
WBGene00017737		895	873	1691	1150		1422	821	1658	1663		1629	530	1810	1562
WBGene00017738		7258	6151	5952	6368		5329	6373	5932	5867		5677	7742	5419	5823
WBGene00017739		0	5	3	13		3	2	8	7		0	1	7	7
WBGene00017741		76	70	101	98		87	112	95	89		92	78	78	93
WBGene00017742		4433	3925	3533	3760		2613	3472	2870	3275		2736	3961	2738	2994
WBGene00017743		7	18	6	80		1	8	5	50		32	0	25	36
WBGene00017744		140	157	191	190		125	126	110	158		161	154	144	135
WBGene00017745		1228	1326	1378	1535		1093	1011	1088	1343		1172	1177	1164	1332
WBGene00017746		6404	5307	5034	5210		4006	5083	4727	5262		4163	5790	4188	4921
WBGene00017747		2265	2857	2244	1866		2383	1950	1822	2011		2329	1714	1834	2154
WBGene00017748		949	664	1189	743		761	527	826	593		742	493	889	764
WBGene00017749		8744	8335	10819	10248		7130	7304	9999	9903		7594	8247	9441	9798
WBGene00017750		2317	2418	1893	1979		1489	1732	1265	1445		1429	1802	1306	1500
WBGene00017751		276	543	429	497		332	728	407	510		366	379	356	656
WBGene00017752		21	17	22	11		8	7	17	14		5	18	5	1
WBGene00017754		18	16	21	34		26	10	25	12		22	21	8	15
WBGene00017755		14	20	23	24		20	21	19	26		23	7	20	20
WBGene00017756		1609	848	1691	825		1395	587	1358	722		1134	671	1513	842
WBGene00017757		9558	8244	7694	7931		6658	8391	7983	8325		7304	9546	7022	7875
WBGene00017758		4996	4366	4723	4446		3827	4103	4406	4497		4008	4595	3999	4540
WBGene00017759		15422	13373	14578	12408		10857	11854	12351	11474		11802	12359	11985	12617
WBGene00017760		8738	8249	8305	8366		6292	6868	7422	8394		6327	7282	7371	8313
WBGene00017761		50	71	121	64		110	35	101	128		85	18	92	105
WBGene00017762		200	147	288	154		193	168	226	167		202	157	277	200
WBGene00017763		4229	3937	3964	3765		3032	3176	3286	3728		3110	3329	3283	3410
WBGene00017764		16	91	37	158		52	58	8	143		39	40	11	70
WBGene00017765		16526	16508	20087	17706		14390	14396	16097	15576		13751	13189	16633	17826
WBGene00017766		2241	1623	1507	1703		1454	1876	1515	1901		1377	2196	1579	1613
WBGene00017767		1325	1208	1156	1225		930	1077	1025	1267		1053	1280	1017	1255
WBGene00017768		15468	14378	14267	14741		11581	12361	12188	13830		11630	13677	11922	13340
WBGene00017769		3628	3821	4564	4208		2903	3006	3477	3965		2942	2822	3587	3966
WBGene00017770		7070	7629	6639	7840		5652	6750	6165	7059		5609	7097	5787	7106
WBGene00017771		1026	1495	1128	922		1274	1127	867	921		1189	1072	965	1097
WBGene00017772		7254	6770	6627	5600		8067	6954	7140	6093		7792	7855	7623	6245
WBGene00017773		4688	4314	5151	4412		4668	4362	4834	4903		4741	3923	5080	4809
WBGene00017774		13055	11854	10439	10956		8407	9641	8987	9661		8243	11033	8244	9636
WBGene00017775		30867	27249	30337	27554		24539	26675	26086	28292		27332	27729	25112	28209
WBGene00017776		4664	4930	5715	6047		3234	3687	4547	4987		3398	3676	4461	5173
WBGene00017777		9666	8604	9945	10452		6733	8126	7898	9087		6963	8369	7792	9395
WBGene00017778		10773	10527	9993	9863		8811	9010	8538	9069		8661	9561	8848	9254
WBGene00017779		83	40	63	39		69	27	59	30		47	33	36	53
WBGene00017780		12709	9104	12389	9414		9899	9356	9707	8707		10421	9807	9699	9231
WBGene00017781		246	200	323	214		246	231	254	249		235	242	247	300
WBGene00017782		3297	2482	2467	2670		2067	2524	2292	2383		2095	2487	3011	3428
WBGene00017783		49	27	58	63		62	31	61	68		73	50	45	80
WBGene00017784		17	4	3	8		17	16	5	9		11	7	13	21
WBGene00017785		510	277	575	660		432	553	530	595		494	444	561	627
WBGene00017786		995	792	964	1020		830	947	955	1178		894	919	988	1016
WBGene00017787		79	57	100	113		104	106	90	120		105	97	96	100
WBGene00017788		35	38	48	75		36	30	37	52		11	34	33	53
WBGene00017789		5979	9303	6601	7947		6242	8566	6277	9365		6309	7945	6836	9545
WBGene00017790		9	8	10	15		21	12	3	15		5	9	10	6
WBGene00017791		20	7	8	5		9	3	0	5		8	2	3	5
WBGene00017792		67	82	113	104		107	75	117	88		68	49	128	87
WBGene00017794		46	16	54	32		52	18	48	34		21	13	39	35
WBGene00017795		1203	1186	1160	1000		1154	1062	1041	1113		1086	887	1078	1122
WBGene00017796		356	293	287	253		274	258	332	350		233	206	274	289
WBGene00017797		9641	8739	8735	8833		6696	7932	8050	8279		7265	8934	7339	8063
WBGene00017798		28	31	72	112		45	24	58	70		48	33	64	103
WBGene00017799		9193	7554	8140	7863		6096	7005	7524	7344		6328	8364	6592	7157
WBGene00017800		19526	16090	16120	16126		13655	16251	15481	15678		14567	18936	14751	15225
WBGene00017801		7823	6634	5746	6830		5288	7045	6283	6781		5537	8966	6073	6776
WBGene00017802		757	672	1262	633		1043	560	974	900		965	318	963	785
WBGene00017803		130	128	275	142		241	101	231	256		262	52	247	226
WBGene00017804		17	6	16	13		0	13	4	8		16	4	13	15
WBGene00017805		2	3	3	3		5	2	7	3		2	0	3	2
WBGene00017806		17	13	19	17		12	7	12	7		11	4	25	12
WBGene00017807		67	44	43	59		59	25	51	47		66	36	44	35
WBGene00017808		1010	807	1038	679		635	463	630	560		660	313	568	482
WBGene00017809		0	0	0	0		0	0	0	0		0	0	0	0
WBGene00017810		2	0	3	1		8	0	8	1		0	0	3	4
WBGene00017811		4630	4408	3887	3976		3137	3541	3376	3693		3388	3873	3363	3718
WBGene00017813		139	128	186	132		122	126	172	161		140	99	129	158
WBGene00017814		409	593	459	878		523	428	481	898		675	432	611	741
WBGene00017815		145	156	225	156		256	84	211	190		233	82	228	158
WBGene00017816		38164	35567	33085	32877		33197	33905	32032	33963		33313	34982	30942	32797
WBGene00017817		226	182	364	227		324	160	335	278		542	76	323	289
WBGene00017818		343	244	388	330		295	276	318	315		309	294	297	345
WBGene00017819		23	19	15	40		41	13	21	22		43	13	12	15
WBGene00017821		9	5	3	0		6	5	0	5		8	1	1	0
WBGene00017822		0	0	0	0		0	0	0	0		0	0	0	1
WBGene00017823		314	414	319	336		317	262	258	342		318	249	253	316
WBGene00017824		1	0	0	0		0	0	0	0		0	0	0	0
WBGene00017825		8805	7633	7661	7361		5629	6677	6228	6368		6183	7161	5862	6243
WBGene00017826		7363	6341	6141	6084		5102	5786	5244	5456		4951	6544	4958	5406
WBGene00017827		3221	2818	2731	2739		1876	2291	2058	2256		2027	2406	1954	2188
WBGene00017828		3529	3551	3073	3420		2633	3192	2859	3340		2733	3831	2623	3161
WBGene00017829		2795	2249	2632	2377		1840	2216	2218	2398		2034	2658	2257	2421
WBGene00017830		3931	3801	4367	4123		3390	3564	3837	3948		3337	3776	3699	4091
WBGene00017831		2439	2220	2254	2261		1422	1538	1376	1513		1272	1644	1308	1543
WBGene00017832		1938	1738	1386	1684		1021	1477	1212	1416		1136	1699	1160	1363
WBGene00017833		94	56	121	65		110	47	150	108		116	25	134	92
WBGene00017834		15179	16921	12555	10654		10590	14582	10128	15088		11535	14887	11159	14068
WBGene00017835		43	57	38	71		31	18	45	48		20	16	25	43
WBGene00017836		179	190	143	101		180	142	129	140		219	118	100	120
WBGene00017837		8835	7535	7301	7567		5677	7110	6467	6655		6003	8310	5760	6530
WBGene00017838		306	379	274	240		591	296	354	342		545	195	474	285
WBGene00017839		0	0	0	0		0	0	0	6		0	0	1	3
WBGene00017840		404	191	449	233		404	253	421	215		443	321	474	205
WBGene00017841		309	492	307	662		397	328	350	641		426	189	421	513
WBGene00017842		250	351	345	338		364	252	287	290		354	167	341	252
WBGene00017843		2496	1627	1467	1933		851	1671	1198	1429		774	2189	984	1382
WBGene00017845		0	1	2	0		0	0	2	3		0	0	0	0
WBGene00017848		63	52	48	68		35	51	48	51		53	83	50	44
WBGene00017849		1231	907	1170	1049		1058	1044	1144	1051		1248	1149	1116	1057
WBGene00017850		563	495	733	441		398	369	500	450		460	285	510	482
WBGene00017851		6370	6250	8452	6031		7188	5047	6670	6832		7401	2936	7020	6963
WBGene00017852		8637	7656	7699	7904		5648	6748	6386	7028		5781	6958	5953	6850
WBGene00017853		592	581	886	615		863	485	815	726		1028	275	900	663
WBGene00017854		93	107	117	150		38	111	98	109		42	128	80	99
WBGene00017855		11755	10396	14736	13981		9361	9907	13942	13949		10082	11396	13697	13773
WBGene00017858		281	222	394	313		306	219	298	348		307	200	316	322
WBGene00017860		2	5	3	5		1	5	11	8		2	4	9	7
WBGene00017861		592	1738	940	1531		1136	1179	997	1326		1068	908	1033	1523
WBGene00017862		0	0	0	0		0	0	0	0		0	0	0	0
WBGene00017863		0	0	0	1		0	0	0	0		0	0	0	0
WBGene00017864		28794	27366	33944	32598		21089	25433	27317	30010		20089	25134	27929	32862
WBGene00017865		409	392	492	421		447	303	534	535		502	318	555	490
WBGene00017866		522	566	737	618		693	483	708	573		623	364	774	698
WBGene00017867		250	284	201	303		258	281	186	302		234	139	205	304
WBGene00017868		121	191	124	90		129	165	72	78		144	91	115	112
WBGene00017869		98	113	876	449		213	55	671	553		227	31	667	615
WBGene00017870		33	33	41	33		25	30	50	57		32	20	47	37
WBGene00017871		23	41	49	29		24	12	32	52		33	6	40	33
WBGene00017872		82	141	154	133		121	88	155	145		111	69	121	108
WBGene00017873		21	3	104	79		14	11	100	79		6	3	104	103
WBGene00017874		12197	20921	14373	16151		11060	16060	10893	17293		10973	13816	11834	17403
WBGene00017875		25	28	39	47		30	27	40	48		34	34	52	35
WBGene00017876		9	3	0	5		2	1	4	10		12	2	5	4
WBGene00017877		8	4	18	13		25	1	14	2		7	6	13	11
WBGene00017878		4	5	4	1		3	2	12	14		6	3	4	8
WBGene00017879		44	34	50	43		26	28	50	66		26	43	65	42
WBGene00017880		116	112	94	85		108	82	86	68		101	125	106	87
WBGene00017881		27105	31815	27451	23190		21616	29052	29854	23717		25839	34951	30422	32511
WBGene00017885		11575	10323	10574	10390		7830	9067	8763	10245		7833	9254	8632	9828
WBGene00017886		4987	4239	4167	4656		3346	4182	3944	4468		3572	5348	3588	4389
WBGene00017887		3755	3396	3509	3299		3041	3121	3223	3156		3060	3348	3109	3161
WBGene00017888		1948	1698	1635	1543		1190	1542	1413	1528		1270	1652	1333	1504
WBGene00017889		2985	3105	3054	2820		2004	2098	1843	2068		1862	1780	2041	2051
WBGene00017890		13	15	9	15		21	9	27	14		10	9	8	16
WBGene00017891		2838	2421	2584	2395		2542	2428	2483	2409		2246	2402	2366	2476
WBGene00017892		53114	54664	54528	50298		49401	50300	43847	53504		52703	38999	44891	47679
WBGene00017893		163	176	186	160		183	151	119	129		190	114	172	185
WBGene00017894		267	261	398	389		259	340	376	294		296	339	389	403
WBGene00017895		13856	12213	10931	11859		9070	11284	10081	10718		8856	12943	9075	10653
WBGene00017896		0	0	0	0		0	0	0	0		0	0	0	0
WBGene00017898		1416	1029	982	1054		911	1013	973	785		804	1187	882	914
WBGene00017899		3	1	1	2		0	3	2	2		2	11	3	1
WBGene00017900		1453	1622	1987	1570		1646	1524	1632	1532		1689	1054	1649	1883
WBGene00017901		606	485	734	606		576	536	566	866		767	619	689	727
WBGene00017902		661	616	938	531		935	451	703	705		943	249	838	676
WBGene00017904		4384	6494	5198	5449		5475	4942	5165	6492		6009	4036	5729	5967
WBGene00017905		424	825	470	839		476	803	420	834		496	1145	485	795
WBGene00017906		3	3	2	0		1	0	6	1		0	1	0	4
WBGene00017907		20	37	37	15		20	20	17	19		30	15	23	18
WBGene00017908		1064	1222	874	1302		581	1035	752	1124		652	1777	874	1007
WBGene00017909		386	552	525	361		461	338	435	469		411	164	523	425
WBGene00017910		229	251	311	239		220	136	234	204		263	96	241	244
WBGene00017911		13	3	1	1		0	2	6	9		0	1	0	3
WBGene00017912		3	4	3	10		1	8	2	4		3	13	2	2
WBGene00017913		1	1	3	4		1	3	0	0		1	2	3	3
WBGene00017914		29	24	34	25		23	29	18	27		19	20	28	21
WBGene00017915		0	0	0	0		0	0	0	0		0	0	0	0
WBGene00017916		2585	2207	2308	2282		1624	1778	1879	2017		1676	2080	1739	1992
WBGene00017917		1	0	0	0		0	0	0	0		0	0	0	0
WBGene00017918		0	1	2	0		0	0	0	3		0	0	4	0
WBGene00017919		2580	2722	2340	2390		1932	2170	2059	2388		1839	2434	2166	2397
WBGene00017920		16367	14579	15315	14538		11759	12664	13258	13616		11869	13115	12961	13826
WBGene00017921		80	74	70	83		94	54	51	47		49	73	69	52
WBGene00017922		632	656	827	577		754	425	721	658		793	312	670	743
WBGene00017923		5627	5468	6315	5521		4755	4624	4993	5080		5209	3932	4986	5457
WBGene00017924		1306	1367	1546	1468		989	1025	1242	1184		947	1029	1175	1301
WBGene00017925		11803	12043	12791	10803		10295	10027	10053	10284		10115	9756	10259	10694
WBGene00017926		6531	7232	6804	6733		5145	5389	5092	4725		4927	4401	4900	5662
WBGene00017927		0	1	0	0		1	0	0	0		0	0	0	0
WBGene00017928		5903	5471	6221	5892		4939	4502	5607	5530		5043	5154	5734	5679
WBGene00017929		7183	6940	6102	6541		5040	5557	5090	5384		4807	6306	4784	5667
WBGene00017930		120	85	55	70		72	115	53	98		103	131	41	58
WBGene00017931		17869	15296	13220	15304		9191	12961	11386	12497		9099	16396	10528	12041
WBGene00017933		757	652	582	594		561	692	589	551		579	619	489	609
WBGene00017934		4146	4363	4101	5419		2611	3870	4307	5426		2651	3496	4305	5901
WBGene00017935		0	0	2	0		0	0	0	0		0	0	0	0
WBGene00017936		386	483	570	468		522	436	463	454		465	230	480	594
WBGene00017937		61	159	49	271		10	5	65	89		71	61	71	163
WBGene00017938		51	136	124	120		131	143	123	146		90	102	103	164
WBGene00017939		1826	1469	1326	1583		1062	1484	1215	1381		1127	1763	1099	1389
WBGene00017941		18	19	14	17		10	29	13	15		16	21	6	13
WBGene00017942		5	7	2	8		4	9	4	9		10	1	6	6
WBGene00017944		156	187	202	255		154	133	182	324		186	199	234	242
WBGene00017945		1036	681	999	834		811	808	918	781		851	839	837	968
WBGene00017947		963	692	986	599		806	654	921	807		1006	747	1022	740
WBGene00017948		684	913	921	1068		1044	987	858	1237		844	937	782	900
WBGene00017949		4	5	5	2		6	3	0	0		2	2	1	5
WBGene00017950		440	292	455	292		358	308	363	325		246	285	379	347
WBGene00017951		7800	6881	6881	6567		5046	6195	5477	6195		5036	7107	5136	6455
WBGene00017952		96	108	108	81		102	90	79	109		69	90	82	109
WBGene00017954		1432	1134	1223	1377		871	966	1052	1252		752	1309	1009	1129
WBGene00017955		2323	2196	3072	2118		3311	1956	2786	2818		3783	1065	3070	2554
WBGene00017956		1	0	0	0		0	0	0	0		5	1	0	0
WBGene00017957		887	908	913	672		764	731	778	699		926	617	847	805
WBGene00017959		48	54	75	45		57	40	38	43		83	46	64	82
WBGene00017960		0	5	0	1		2	0	1	3		0	1	0	3
WBGene00017961		403	516	387	497		318	382	362	535		363	359	421	433
WBGene00017962		5616	4601	8065	5145		5879	4180	6708	4467		6083	4224	6630	6028
WBGene00017963		0	5	10	1		2	0	2	3		1	4	0	1
WBGene00017964		13643	15808	12435	18271		8576	14487	5882	10414		14169	9966	6560	8366
WBGene00017965		30	34	56	46		53	84	54	25		65	28	41	56
WBGene00017967		8638	7049	7634	7027		5606	6901	6451	7163		5900	8019	6007	6749
WBGene00017968		25863	41554	34199	27023		45748	27775	32731	34332		44063	16642	36370	34021
WBGene00017969		13123	13833	12269	13684		13553	12153	10528	15304		13044	10372	11276	13033
WBGene00017970		5526	5374	6782	4419		4616	4561	5334	5645		4932	3872	5603	5499
WBGene00017971		1441	1696	1644	1465		1605	1231	1193	1354		1492	944	1387	1349
WBGene00017973		142	124	205	132		200	141	156	167		175	136	207	226
WBGene00017974		1820	1802	1912	1857		1336	1647	1580	1813		1391	1603	1494	1785
WBGene00017975		872	811	1389	910		944	456	952	781		1037	325	963	760
WBGene00017976		44	53	51	50		40	46	69	52		53	28	50	70
WBGene00017977		36	34	65	44		52	27	54	57		49	15	47	33
WBGene00017978		915	974	1243	937		870	662	903	895		1017	319	836	912
WBGene00017979		6443	5157	6192	4154		6168	5258	5719	5172		5892	5052	5950	5317
WBGene00017980		1880	1892	2319	1896		2095	1619	2259	1951		1927	1275	2112	2342
WBGene00017981		3871	3563	3267	3194		2591	2961	2952	2993		2908	3208	2689	3080
WBGene00017982		16659	16439	16057	14557		11165	11946	10929	11085		10763	11158	9903	11172
WBGene00017983		157	101	130	87		179	147	93	99		114	121	131	132
WBGene00017984		27419	25409	26572	25270		20111	21995	21269	21453		20065	20609	20522	22876
WBGene00017985		7768	6340	5806	6641		4506	6206	5204	5887		4722	6669	4730	5780
WBGene00017986		6382	4688	3978	5264		2606	4022	2883	4068		2839	4915	2815	3675
WBGene00017987		4	6	0	2		2	1	1	1		4	6	2	0
WBGene00017988		11846	10930	10108	10931		8819	9714	9267	9949		9062	10820	9219	9898
WBGene00017989		11626	10534	12353	12611		8557	9758	11692	11996		8907	11140	11530	12426
WBGene00017990		4041	3087	3130	3485		2378	2691	2343	2823		2345	3080	2388	2641
WBGene00017991		237	172	235	487		228	87	289	229		274	79	232	278
WBGene00017992		3996	3411	3287	3496		2284	3043	3005	3548		2363	3549	2813	3184
WBGene00017993		21199	18851	17990	17826		16172	17980	16695	17878		16555	19269	15642	17224
WBGene00017995		3	21	8	16		8	8	21	23		7	11	10	2
WBGene00017996		8266	7972	7816	8107		6626	7042	7385	7661		6963	7728	7386	7659
WBGene00017997		14422	13449	15104	14919		10905	11806	13057	13774		11059	13493	12508	13620
WBGene00017998		193	294	141	947		49	111	176	582		349	158	343	688
WBGene00017999		1262	1201	1184	1092		832	917	955	982		893	1045	908	914
WBGene00018000		77	66	264	147		131	21	188	120		133	21	176	134
WBGene00018001		836	686	1282	795		1205	639	1160	965		1384	322	1331	1002
WBGene00018002		60	21	80	36		65	40	74	47		57	54	41	68
WBGene00018003		0	0	1	0		0	0	0	1		0	0	2	1
WBGene00018004		1244	1182	1586	1062		1648	1069	1469	1279		1669	574	1447	1293
WBGene00018005		32	51	58	59		30	23	48	55		23	26	75	75
WBGene00018006		13105	11627	10726	11543		8580	11027	9929	10907		9263	13208	9654	10965
WBGene00018007		11006	10055	10470	10002		8029	8907	9087	10130		8449	9644	8811	9937
WBGene00018008		20280	17867	17646	17928		14903	16398	15950	16456		15680	17330	15216	16433
WBGene00018009		5925	5479	5052	5496		4325	5373	5081	5530		4237	6651	4689	5472
WBGene00018010		4646	4134	3754	3599		3131	3708	3374	3790		3469	3780	3408	3685
WBGene00018011		8231	7611	6312	7188		4937	6661	5467	6253		5095	7341	5155	6175
WBGene00018013		4390	3723	3609	3660		2965	3493	3262	3355		3088	4269	3048	3465
WBGene00018014		2189	1937	1663	1984		1338	1654	1535	1744		1243	1892	1344	1689
WBGene00018015		4281	3696	3584	3815		2752	3546	3099	3761		2969	4002	2925	3356
WBGene00018016		6985	6325	5719	6176		4309	5170	4840	5290		4211	6047	4481	5075
WBGene00018017		16752	14459	15121	15138		12643	14502	14198	14670		12940	15938	13839	14705
WBGene00018018		2700	2913	2994	2654		2118	2329	2319	2755		2215	2197	2615	2646
WBGene00018019		5	3	12	1		0	0	0	0		0	0	1	2
WBGene00018020		0	0	0	0		2	0	0	2		0	0	2	1
WBGene00018021		2	3	12	2		4	1	4	15		9	10	1	4
WBGene00018022		0	1	0	1		0	1	0	0		0	0	0	0
WBGene00018023		22	17	37	19		20	11	15	13		37	7	13	16
WBGene00018024		16061	15584	14940	11848		18136	14748	14857	11968		18511	13013	15440	14033
WBGene00018025		316	321	376	315		311	298	302	321		323	268	298	284
WBGene00018026		19	42	17	95		25	10	18	47		46	9	85	62
WBGene00018027		2	2	3	5		3	1	0	0		0	3	6	1
WBGene00018028		22	17	30	23		31	21	23	22		21	10	22	14
WBGene00018030		13	9	4	2		10	4	5	0		0	1	2	1
WBGene00018031		108	385	177	722		208	101	264	1459		384	77	441	762
WBGene00018033		1038	822	1135	753		1058	1031	1020	1037		1151	1014	1095	1119
