## Supplementary Table 2 for "Nuclear hormone receptors promote gut and glia detoxifying enzyme induction and protect *C. elegans* from the mold *P. brevicompactum*" (part 2 of 3)

### Sheet: Table S2 (continued)
Table S2. Raw read counts for all genes
WBGene00018034		0	0	0	0		0	2	2	0		0	0	4	1
WBGene00018035		268	267	245	308		242	316	236	350		300	262	232	343
WBGene00018036		1988	3032	2072	2410		2148	2466	1869	2554		2014	2387	1960	2493
WBGene00018037		2862	2018	1753	2339		1042	2047	1293	1691		1050	2608	1181	1623
WBGene00018038		58	33	32	38		9	30	17	25		4	27	22	36
WBGene00018039		4	0	0	8		0	7	0	7		3	0	0	8
WBGene00018040		3	3	3	13		3	7	1	9		6	8	2	5
WBGene00018041		99	71	74	131		37	78	54	81		36	95	32	77
WBGene00018042		23	38	32	36		41	37	45	23		22	19	27	35
WBGene00018043		62	70	93	74		52	37	76	75		86	32	106	74
WBGene00018044		1875	2323	1891	2172		1636	1995	1672	2023		1670	1960	1756	2154
WBGene00018045		921	959	921	1096		740	709	699	893		704	689	784	949
WBGene00018046		2720	2790	3397	3055		1705	1897	2166	2280		1814	1673	2052	2178
WBGene00018047		20	2	10	8		5	11	11	6		6	9	6	4
WBGene00018048		16	0	0	2		0	0	1	0		0	0	0	0
WBGene00018049		10	0	0	1		0	0	0	0		0	0	0	0
WBGene00018050		332	168	451	208		240	282	364	210		290	238	374	313
WBGene00018051		4407	4058	5109	4702		5110	4739	4890	5564		4657	3944	4860	5465
WBGene00018052		362	315	636	698		242	317	610	665		190	397	636	698
WBGene00018053		0	0	0	0		0	0	2	0		0	0	0	0
WBGene00018054		268	224	220	251		314	216	257	275		221	302	246	274
WBGene00018055		501	274	555	412		323	242	358	401		367	332	358	410
WBGene00018056		442	368	462	454		310	326	327	436		304	350	356	449
WBGene00018057		18	11	13	23		13	14	5	17		25	15	4	20
WBGene00018058		0	0	0	0		0	0	0	0		0	0	0	0
WBGene00018059		0	4	0	3		0	2	1	4		0	0	3	0
WBGene00018060		380	388	1210	1122		373	366	1006	1014		331	324	1052	1147
WBGene00018061		893	626	684	841		474	601	585	731		460	716	684	699
WBGene00018062		130	57	172	107		61	62	98	108		107	84	106	105
WBGene00018063		21	13	62	37		33	25	16	24		40	23	42	32
WBGene00018064		5265	4848	4493	4728		3408	3965	3694	3827		3503	4197	3580	3701
WBGene00018065		184	185	295	205		273	120	222	222		239	85	213	228
WBGene00018066		4	0	4	0		0	0	0	0		0	0	0	2
WBGene00018067		50	61	64	50		38	75	32	34		79	37	52	42
WBGene00018068		368	340	420	305		406	252	377	363		448	173	409	351
WBGene00018069		275	283	287	173		217	175	198	209		196	155	282	219
WBGene00018070		270	318	281	306		129	192	170	198		144	170	121	170
WBGene00018071		1816	1787	1525	1609		1227	1377	1218	1385		1115	1571	1236	1254
WBGene00018072		4526	4185	4128	4460		2987	3736	3254	3742		3071	4266	3311	3778
WBGene00018073		6184	7074	7196	7416		6789	5904	6216	7530		7640	5412	6432	7302
WBGene00018074		99	80	198	159		173	119	213	160		123	116	229	165
WBGene00018075		3466	2934	3566	3114		2740	3010	3178	3244		2938	3237	3186	3347
WBGene00018076		1661	1618	1503	1607		1247	1238	1457	1474		1320	1695	1462	1513
WBGene00018077		971	1087	876	1059		972	1067	860	988		1064	1065	861	1132
WBGene00018078		74	70	65	70		46	32	58	45		43	29	54	81
WBGene00018080		7	18	65	25		33	12	25	40		26	7	48	38
WBGene00018081		754	896	1456	1035		1237	692	1403	1387		1245	422	1447	1238
WBGene00018082		152	145	291	176		175	78	246	204		202	47	200	147
WBGene00018083		832	871	1092	735		1032	648	803	812		1086	346	867	811
WBGene00018084		403	376	405	373		472	437	397	413		515	343	311	373
WBGene00018085		468	571	489	542		467	475	430	582		481	461	473	536
WBGene00018087		141	127	203	172		232	111	191	229		262	95	169	153
WBGene00018088		2474	2297	2029	2207		1592	1984	1750	2039		1665	2219	1508	1940
WBGene00018089		65	72	69	41		94	50	64	40		31	63	77	78
WBGene00018090		15268	13150	12587	12767		10891	12776	11781	13173		11477	13867	10844	12130
WBGene00018091		2	6	2	7		8	10	16	4		0	0	8	8
WBGene00018092		6	0	9	4		6	4	4	3		0	2	4	4
WBGene00018093		2	0	0	1		1	1	0	2		0	0	4	1
WBGene00018094		93	67	79	99		19	93	47	82		56	81	54	73
WBGene00018096		9	0	0	0		0	0	1	1		6	4	1	0
WBGene00018097		8	2	8	9		16	0	13	4		7	0	6	3
WBGene00018098		142	139	159	170		171	76	92	118		125	38	134	114
WBGene00018099		1922	1602	1602	1626		986	1126	1258	1406		992	1151	1211	1285
WBGene00018100		1888	1698	2032	1942		2295	2168	2044	2323		2141	2200	2281	2382
WBGene00018101		1710	1503	2366	2196		2095	1611	2294	2954		2265	1812	2735	2544
WBGene00018102		3	1	8	10		1	9	10	13		6	0	12	12
WBGene00018103		27	24	18	39		15	40	62	43		15	44	27	40
WBGene00018104		10	7	5	11		5	6	8	7		1	10	14	16
WBGene00018105		0	0	0	0		0	0	0	0		0	0	0	0
WBGene00018106		0	0	1	0		2	0	0	0		0	2	0	1
WBGene00018107		0	0	0	0		0	0	0	0		0	0	0	0
WBGene00018108		0	0	1	0		0	0	0	1		0	0	0	2
WBGene00018109		2	0	3	2		0	0	1	0		0	4	0	0
WBGene00018110		2	3	0	9		0	0	3	0		13	0	0	3
WBGene00018111		25	53	43	77		39	35	33	76		51	20	48	60
WBGene00018112		705	747	751	632		533	607	499	588		485	506	499	555
WBGene00018113		87	113	149	192		106	78	100	132		143	53	148	208
WBGene00018114		15	17	11	6		12	7	6	8		8	1	6	7
WBGene00018115		21	21	33	16		23	13	9	37		23	28	25	43
WBGene00018117		1147	1164	1376	1079		893	882	969	832		866	705	1023	1041
WBGene00018118		1205	1022	1127	920		1094	933	963	920		999	1017	941	976
WBGene00018119		2155	1773	2754	1976		3109	1704	2697	2789		3042	1171	2820	2455
WBGene00018120		611	595	772	540		591	349	504	488		628	208	541	419
WBGene00018121		3327	2997	3914	2872		4897	2587	3992	3825		5234	1744	4003	3465
WBGene00018122		179	157	310	184		198	120	223	191		156	65	229	209
WBGene00018123		13	29	18	13		28	14	22	36		17	1	17	14
WBGene00018124		106	65	153	64		74	43	75	70		113	34	85	77
WBGene00018125		2	17	9	6		14	1	11	11		9	4	11	5
WBGene00018127		430	371	794	443		718	239	743	582		811	121	754	649
WBGene00018130		282	273	325	277		297	235	254	287		304	204	371	301
WBGene00018131		15204	14175	12959	13439		11006	12828	11679	12424		11421	13427	11023	12277
WBGene00018132		5215	4650	4489	4643		3506	4345	3675	4012		3405	4827	3701	3955
WBGene00018133		10	7	16	29		8	4	29	32		22	7	16	35
WBGene00018134		3016	2579	3957	2731		3855	2171	3535	3296		4269	1462	3866	3185
WBGene00018135		1028	843	1345	909		1289	607	929	914		1444	433	1076	938
WBGene00018136		39	39	58	38		43	32	39	32		39	24	23	29
WBGene00018137		8913	7676	6678	7549		5266	7280	5882	7067		5337	8338	5705	6629
WBGene00018138		36329	87546	43079	64002		51178	59009	36726	56581		53191	60516	41370	58190
WBGene00018139		0	0	0	0		0	0	0	0		0	0	3	0
WBGene00018140		470	353	348	435		265	417	307	388		253	518	329	409
WBGene00018141		6	0	4	3		0	0	0	1		2	2	6	2
WBGene00018142		69	128	138	150		138	115	121	169		117	63	164	134
WBGene00018143		140	144	497	208		294	85	375	276		358	77	443	282
WBGene00018144		408	285	519	277		304	209	358	361		261	237	317	295
WBGene00018145		14651	14932	17492	14202		14997	12596	14912	12789		15252	10782	14678	14956
WBGene00018146		3427	2393	3195	2681		2658	2558	2904	2938		2565	2463	2730	2858
WBGene00018148		195	151	291	185		356	113	243	213		366	65	256	209
WBGene00018149		7140	6293	5656	5965		4692	5615	4767	5280		4914	6738	4500	4982
WBGene00018150		7876	7092	6175	7198		4830	6670	5923	6759		5615	8501	5366	6498
WBGene00018151		11806	12328	11546	10733		9019	9686	9611	9542		9118	9597	9051	10058
WBGene00018152		58652	48334	49341	50426		40815	46812	44201	45848		43327	50785	42607	44048
WBGene00018153		160	255	118	184		173	170	110	203		259	116	110	169
WBGene00018154		4218	4084	4511	4269		3385	3493	3901	4454		3278	3638	3808	4152
WBGene00018155		2	3	6	11		7	4	4	0		1	2	4	1
WBGene00018156		14951	12905	13324	13601		10069	11548	10969	11504		10643	13187	10385	11796
WBGene00018157		17	35	45	23		18	23	25	17		29	12	17	39
WBGene00018158		1088	976	1470	854		1372	694	1103	1140		1400	480	1224	1082
WBGene00018159		2507	2508	2486	2221		1893	1785	1974	1862		1783	1953	2084	1907
WBGene00018160		11182	10009	10116	10025		8615	9365	8890	9804		8028	10587	8154	9839
WBGene00018161		9224	8291	8988	8713		6912	7687	7990	8374		7341	8464	8077	8573
WBGene00018162		5	103	20	6		62	36	35	56		49	4	23	49
WBGene00018163		334	361	494	349		533	266	364	368		581	174	465	337
WBGene00018164		964	827	767	904		580	778	666	731		613	688	607	789
WBGene00018165		95	93	144	63		114	86	131	104		169	34	177	83
WBGene00018166		0	0	3	4		3	0	0	2		1	0	0	2
WBGene00018167		12	187	21	34		160	66	14	32		119	16	39	50
WBGene00018168		167	127	293	255		208	90	212	265		257	51	253	270
WBGene00018169		33	215	70	65		235	113	64	177		180	32	137	138
WBGene00018170		10	67	27	18		36	11	14	27		61	7	35	34
WBGene00018172		3	5	0	15		2	4	0	2		6	2	9	7
WBGene00018173		22	16	20	34		18	40	13	22		22	26	20	34
WBGene00018174		3028	2621	3437	2905		2238	2641	3186	3015		2292	3088	2850	2617
WBGene00018175		197	188	395	379		255	222	320	288		239	176	337	387
WBGene00018176		3	7	2	14		0	0	5	6		8	0	10	4
WBGene00018178		576	571	834	598		967	473	789	796		927	347	853	827
WBGene00018179		2	5	0	1		4	3	0	1		3	6	3	0
WBGene00018180		3	2	2	0		4	0	0	0		0	4	0	1
WBGene00018181		5287	4841	4727	4870		3949	4613	4826	5105		4213	4978	4380	4835
WBGene00018182		0	2	3	1		0	0	0	5		0	0	0	1
WBGene00018184		2590	3025	1431	1803		2414	2968	1607	2265		2705	3153	1655	2033
WBGene00018186		3	1	1	0		0	0	0	0		0	0	0	0
WBGene00018187		5034	5520	5136	4818		4979	4513	4831	5138		5417	4311	4969	5346
WBGene00018188		250	170	238	151		213	165	188	168		215	209	171	214
WBGene00018189		404	310	342	315		193	219	242	279		240	353	259	325
WBGene00018190		1	0	0	0		2	0	0	0		0	0	0	0
WBGene00018191		253	202	231	168		198	148	180	163		209	111	176	207
WBGene00018192		3	5	10	8		4	4	2	10		3	2	3	5
WBGene00018193		10694	10202	13515	13380		9448	10992	12586	13743		8821	10304	11659	13511
WBGene00018194		203	340	233	239		316	331	299	224		278	288	287	233
WBGene00018195		134	266	205	286		124	178	199	418		161	143	250	401
WBGene00018196		723	725	985	775		1012	536	784	806		1084	257	956	761
WBGene00018198		3	2	2	6		1	0	9	3		6	3	0	2
WBGene00018199		491	496	622	591		465	475	473	453		415	436	558	542
WBGene00018200		172	130	321	381		166	163	310	427		147	166	324	330
WBGene00018201		22	15	10	15		18	11	15	12		13	2	13	9
WBGene00018202		21	25	9	12		18	35	20	13		9	13	20	23
WBGene00018203		246	216	198	194		129	147	116	188		108	195	87	167
WBGene00018204		40	12	13	13		12	8	15	14		24	20	14	21
WBGene00018205		0	0	0	0		0	0	0	0		0	0	0	0
WBGene00018206		770	1263	588	620		759	1201	480	614		698	1109	494	678
WBGene00018207		584	618	594	521		579	486	473	586		537	475	546	522
WBGene00018208		8003	7115	6815	6265		5495	6428	6222	6607		6312	6901	5670	6064
WBGene00018209		0	0	0	7		0	0	2	6		0	0	0	1
WBGene00018210		263	298	238	253		235	176	216	262		232	232	209	247
WBGene00018211		6	1	11	20		5	2	10	5		4	2	14	22
WBGene00018212		627	562	576	693		554	619	570	661		496	725	592	618
WBGene00018213		21	76	50	49		72	47	55	66		57	35	35	47
WBGene00018214		3171	2967	3203	2489		3052	2765	2889	2635		3116	2706	3157	2780
WBGene00018215		87	76	106	125		73	71	81	74		82	53	95	113
WBGene00018216		1510	1550	1566	1370		1590	1510	1586	1738		1705	1236	1686	1655
WBGene00018217		4496	3874	4848	3269		3845	3788	3815	3294		3934	3382	3723	3557
WBGene00018218		8056	7697	7465	7294		6027	6397	5849	6474		5782	5616	5944	6666
WBGene00018219		25	31	42	31		53	25	30	23		37	24	17	28
WBGene00018221		3834	3582	4328	3453		3550	3139	3361	3452		3466	2849	3578	3585
WBGene00018222		397	352	341	312		385	314	299	365		418	331	382	347
WBGene00018223		48	62	75	84		31	55	42	42		40	52	45	75
WBGene00018224		35	37	38	28		28	27	21	46		37	28	30	37
WBGene00018225		578	213	93	265		52	436	57	313		58	846	40	111
WBGene00018226		1622	1640	1305	1456		1189	1632	1350	1369		1229	1878	1112	1321
WBGene00018227		24	34	27	36		29	24	14	38		26	28	30	21
WBGene00018228		2	0	0	0		0	0	0	0		0	0	0	0
WBGene00018229		0	0	0	0		0	1	0	0		0	0	1	0
WBGene00018230		3077	2702	2427	2651		2040	2330	2114	2148		2056	2535	2260	2171
WBGene00018231		4	3	0	2		0	0	1	0		3	5	8	3
WBGene00018232		759	639	959	587		958	416	776	717		925	300	813	762
WBGene00018233		2	3	0	2		0	3	1	0		3	5	2	0
WBGene00018234		2	0	0	0		0	0	1	3		3	1	1	0
WBGene00018235		677	702	1221	760		1072	521	1006	856		1197	312	1078	873
WBGene00018236		6	2	0	0		1	3	0	0		5	8	0	5
WBGene00018237		66050	113868	70294	105773		75854	92055	61073	121992		78803	79721	67860	102343
WBGene00018238		1903	1710	1522	1772		1167	1405	1462	1617		1198	1805	1338	1564
WBGene00018239		2871	2763	2672	2760		2131	2539	2338	2297		2403	2796	2270	2442
WBGene00018240		369	390	385	359		219	200	256	332		209	218	225	223
WBGene00018241		302	406	355	460		345	371	320	437		360	415	368	468
WBGene00018242		3	2	3	4		10	6	1	5		2	3	0	9
WBGene00018243		0	0	0	0		0	0	0	0		0	0	0	0
WBGene00018244		0	0	0	0		0	0	0	0		0	0	0	3
WBGene00018245		1	1	0	2		0	1	1	5		1	2	8	1
WBGene00018246		2	5	0	1		1	2	6	6		0	0	5	1
WBGene00018247		0	0	2	0		1	2	3	0		0	0	1	1
WBGene00018248		0	0	0	0		0	0	0	2		0	0	0	0
WBGene00018249		1780	1743	2173	1654		1958	1718	1752	1629		1789	1413	1906	1838
WBGene00018250		724	590	972	506		703	623	866	540		580	434	869	654
WBGene00018251		77	57	105	70		110	82	92	106		108	56	169	93
WBGene00018252		210	117	164	231		151	181	158	250		96	263	121	197
WBGene00018253		1944	1702	2671	1814		2866	1550	2438	2391		2982	1136	2575	2395
WBGene00018254		0	0	0	0		2	0	0	5		0	0	7	1
WBGene00018255		14	3	39	21		15	15	22	23		13	21	15	17
WBGene00018256		19	29	13	53		7	11	17	26		20	14	28	34
WBGene00018257		2944	3359	3287	2338		3901	2990	3178	3162		3650	2762	3290	3320
WBGene00018258		626	520	654	456		436	409	371	425		402	242	507	444
WBGene00018259		191	170	151	158		171	162	109	189		153	166	98	145
WBGene00018260		447	962	538	550		461	652	417	594		483	588	449	520
WBGene00018261		79	95	96	93		101	117	93	141		61	73	61	101
WBGene00018262		538	480	628	543		884	751	749	770		875	514	765	775
WBGene00018264		9	9	12	12		9	4	14	17		26	15	16	10
WBGene00018265		582	543	624	598		498	442	509	570		378	477	538	670
WBGene00018266		197	212	214	265		218	176	149	323		188	175	243	299
WBGene00018267		4	22	19	28		16	11	21	30		1	11	13	25
WBGene00018268		2503	2085	3154	2358		2016	1509	2580	2218		2021	1427	2404	2355
WBGene00018269		8043	8746	8137	9323		6747	8093	7115	9519		6836	8341	7485	9338
WBGene00018270		5031	4281	4521	4620		3515	3694	3873	4325		3332	4127	3522	3821
WBGene00018271		50360	41858	43673	37458		39922	40215	35043	38470		40063	40673	34627	39462
WBGene00018272		28	11	30	21		38	35	54	19		23	28	30	33
WBGene00018273		104	114	97	66		77	100	59	61		67	85	109	80
WBGene00018274		329	323	472	359		350	288	328	402		348	266	314	436
WBGene00018275		1484	1385	1627	1288		1654	1260	1482	1525		1618	1092	1667	1420
WBGene00018276		0	0	0	0		0	0	0	0		0	0	0	0
WBGene00018277		0	0	0	0		0	0	0	0		0	0	0	0
WBGene00018278		101	67	88	101		80	104	61	51		90	130	69	64
WBGene00018279		5	3	6	11		11	3	4	12		13	4	2	6
WBGene00018280		252	268	242	149		261	178	212	225		225	146	208	192
WBGene00018281		309	297	311	378		322	385	302	408		294	285	268	325
WBGene00018282		789	876	901	607		1212	718	1062	768		1075	564	989	919
WBGene00018283		46	55	81	81		64	45	46	75		47	34	56	89
WBGene00018284		123	127	190	102		131	59	128	93		157	44	127	96
WBGene00018285		33910	30772	29124	28949		24208	28103	25595	29301		25290	31285	25354	27311
WBGene00018286		628	851	716	770		657	803	766	999		627	752	905	848
WBGene00018288		49	82	128	60		64	63	68	73		46	46	70	75
WBGene00018289		12	6	7	6		7	11	16	4		29	10	10	14
WBGene00018290		5965	5545	5076	5613		4172	4970	4341	4949		4158	5481	4141	4740
WBGene00018291		0	0	0	0		0	0	0	0		0	0	0	0
WBGene00018292		30	153	65	307		60	13	105	366		141	29	323	255
WBGene00018293		1677	1776	2843	2750		1783	1343	2344	2198		1590	970	2226	2171
WBGene00018294		18346	15921	15266	15535		11800	15046	13390	15185		12496	16948	12474	14176
WBGene00018295		28	19	17	23		20	23	27	44		25	18	18	37
WBGene00018296		359	366	457	398		437	270	394	349		503	205	377	369
WBGene00018297		457	1874	422	5899		436	544	649	3931		1092	345	1711	3191
WBGene00018298		318	304	453	366		306	284	343	373		247	215	336	406
WBGene00018299		6	8	3	9		6	6	7	1		8	6	0	8
WBGene00018300		37	44	24	57		27	16	31	28		34	26	43	27
WBGene00018301		862	912	1158	771		1175	707	1036	968		1252	494	1086	882
WBGene00018302		6723	5642	5294	5779		3991	5237	4621	5161		4126	5728	4354	5139
WBGene00018303		1788	1365	1881	1345		1494	1327	1526	1211		1478	1337	1478	1289
WBGene00018304		317	332	434	333		389	326	349	364		477	259	497	380
WBGene00018305		2667	2590	3185	2905		1956	2051	2453	2718		1770	2108	2318	2683
WBGene00018307		185	114	307	209		344	307	328	247		347	216	323	255
WBGene00018309		161	198	127	106		226	216	63	110		213	191	120	129
WBGene00018310		118	153	124	92		151	159	95	78		153	115	89	106
WBGene00018311		274	261	326	322		218	204	250	323		244	258	301	305
WBGene00018312		2	7	3	4		2	1	8	12		1	4	2	8
WBGene00018313		3	2	2	7		4	3	7	12		9	0	0	12
WBGene00018314		1684	1736	2416	1943		1885	1289	1948	1978		1886	786	2064	1868
WBGene00018315		9	10	35	12		19	15	15	11		4	23	36	18
WBGene00018316		22942	21425	19182	21022		15990	19642	17700	18871		16029	22098	16380	18623
WBGene00018317		4057	3270	3936	3544		2659	3305	3302	3509		2792	3628	2963	3255
WBGene00018318		243	233	309	247		342	142	270	264		345	114	352	278
WBGene00018319		13146	11580	10682	11100		8778	9684	9268	10051		8583	11064	8818	9858
WBGene00018321		8989	7664	7267	7827		5933	7371	6771	7827		5754	8645	6527	7836
WBGene00018322		11	5	5	4		9	2	12	3		4	2	3	5
WBGene00018323		2	12	3	1		4	0	1	1		6	1	4	1
WBGene00018324		0	0	0	0		0	0	0	0		0	0	0	0
WBGene00018325		10	14	12	11		10	11	9	20		17	24	7	11
WBGene00018326		4	10	11	7		6	2	6	2		6	3	2	6
WBGene00018327		1	3	1	7		1	1	14	1		2	7	1	4
WBGene00018328		1111	1043	976	1038		854	839	849	979		820	873	839	904
WBGene00018329		0	0	0	0		0	0	1	0		0	2	0	2
WBGene00018330		4138	4375	5013	4594		3964	3575	4281	4212		4174	3357	4208	4682
WBGene00018332		259	228	288	193		282	162	300	248		244	132	268	233
WBGene00018333		173	377	85	127		115	462	86	160		119	298	140	136
WBGene00018334		1130	1198	739	699		731	1164	557	667		844	1317	666	692
WBGene00018335		2905	3042	2368	2614		2404	2639	2322	2543		2472	2600	2395	2661
WBGene00018336		1129	1020	1431	985		1338	784	1271	1122		1494	512	1261	1036
WBGene00018337		871	841	790	749		559	711	649	726		527	777	593	678
WBGene00018338		56	33	52	36		26	26	28	33		18	14	37	29
WBGene00018339		21874	21733	24761	22997		18268	17068	21328	21042		17706	18449	21165	21771
WBGene00018340		2150	1542	2525	1604		1936	1574	1983	1373		1879	1267	2246	1733
WBGene00018341		33867	30635	31476	31584		26567	24976	26920	27541		27419	28280	26968	26929
WBGene00018342		4259	3159	4115	2464		3937	3454	3353	3061		4127	2510	3321	2609
WBGene00018343		8694	1536	9339	1642		6315	2330	6905	2983		6990	1135	6585	1949
WBGene00018344		105	104	92	108		142	101	120	75		135	102	118	126
WBGene00018345		27	4	10	32		11	12	16	30		14	22	36	20
WBGene00018346		358	490	370	458		364	355	378	645		310	454	486	558
WBGene00018347		940	835	1180	840		1256	742	1013	1079		1218	490	1275	1041
WBGene00018348		32	33	51	42		43	17	35	23		28	26	59	33
WBGene00018349		5777	5607	6465	5655		5315	4985	5835	6067		5197	5194	5957	6261
WBGene00018350		8662	12558	9987	12689		10249	9503	9638	16478		10100	9306	10521	13936
WBGene00018351		897	1139	959	1292		977	870	732	1062		933	993	1153	1031
WBGene00018352		90	64	145	84		128	31	87	110		131	46	190	86
WBGene00018353		292	606	528	1491		223	410	346	1441		213	594	388	1170
WBGene00018354		151	209	208	232		193	164	163	295		226	201	237	166
WBGene00018355		592	336	261	449		166	506	257	343		187	690	202	340
WBGene00018356		467	368	495	361		434	383	516	437		479	359	469	426
WBGene00018357		2509	2451	2624	2619		1925	2131	2282	2462		1944	2269	2108	2366
WBGene00018358		170	112	493	420		334	122	501	588		475	109	710	499
WBGene00018359		967	1013	1411	893		1445	754	1249	1253		1660	472	1333	1055
WBGene00018360		951	1050	1476	1048		1427	843	1439	1397		1343	503	1440	1268
WBGene00018361		14632	14435	14826	12828		13929	14293	14999	14504		15053	14781	15105	15292
WBGene00018362		37194	36771	32525	34157		30168	33180	31039	32801		31301	36461	30139	33962
WBGene00018363		16	11	11	7		7	4	13	17		8	3	5	22
WBGene00018364		11417	9674	9537	9308		7358	8435	7878	8630		7669	9464	7410	8010
WBGene00018365		21	25	27	18		20	8	14	11		24	16	31	23
WBGene00018366		4490	3688	3657	3793		2384	2642	2499	2783		2121	3043	2330	2490
WBGene00018367		1958	1861	2447	2226		2268	1888	2403	2057		1968	1454	2239	2189
WBGene00018369		1354	1358	1531	1363		1469	1436	1291	1348		1490	1062	1273	1416
WBGene00018370		1037	1132	1029	1131		790	984	887	1056		905	847	754	1071
WBGene00018371		9413	8160	7336	7731		5939	7292	6234	6895		5858	7922	6265	7064
WBGene00018373		3047	3293	3789	3448		4621	3253	4191	3454		4158	2270	4049	4365
WBGene00018374		1319	2402	1480	2139		1965	1780	1545	2649		2096	1772	1806	2383
WBGene00018375		482	393	478	339		652	541	386	338		591	268	463	388
WBGene00018376		2072	1907	2108	1565		1694	1502	1598	1561		1862	1263	1585	1633
WBGene00018377		2	1	3	3		0	0	1	4		0	3	0	1
WBGene00018378		0	0	0	0		0	0	0	2		0	0	0	0
WBGene00018379		1	1	0	0		0	0	0	0		0	0	0	0
WBGene00018380		1151	2161	1627	806		2198	1004	1367	1177		1818	418	1561	1087
WBGene00018381		0	0	0	0		0	0	0	0		0	0	0	0
WBGene00018382		0	0	0	0		0	0	0	0		7	0	0	0
WBGene00018383		41	37	34	30		23	21	22	19		18	11	19	38
WBGene00018384		760	825	815	797		754	886	748	949		896	884	853	915
WBGene00018385		16	14	13	7		4	11	3	14		11	8	7	7
WBGene00018386		947	751	697	891		472	739	540	710		560	869	553	648
WBGene00018387		2	0	0	0		0	0	2	0		7	1	0	0
WBGene00018388		0	0	0	2		0	0	0	0		0	1	0	1
WBGene00018389		6	0	0	0		0	0	0	0		0	0	0	0
WBGene00018390		2259	1871	2281	2253		1992	1889	2120	2111		2046	1804	2020	2172
WBGene00018391		5094	4295	4138	3961		3389	3894	3634	3887		3376	3724	3356	3875
WBGene00018392		845	863	815	631		965	713	707	559		1002	562	817	742
WBGene00018393		39402	22533	42490	22841		37745	18340	36264	13669		48107	25469	36406	23378
WBGene00018394		146	106	249	215		193	119	192	213		256	94	172	162
WBGene00018395		19948	16944	19339	19401		16450	17365	17280	18624		17143	16892	16724	18976
WBGene00018397		43	20	18	31		17	19	5	6		20	6	11	25
WBGene00018398		2508	3077	3123	3355		3190	2801	3048	3577		2600	2387	3208	3157
WBGene00018399		1788	1761	1565	1584		1185	1497	1397	1502		1279	1597	1351	1441
WBGene00018400		1548	965	1711	763		1452	1341	1674	873		1547	1219	1642	1070
WBGene00018402		41	70	87	67		50	51	53	59		54	29	66	66
WBGene00018403		464	421	621	390		770	337	601	484		665	292	543	553
WBGene00018404		0	1	0	0		2	0	4	0		0	1	0	0
WBGene00018405		1676	1900	1974	1745		1676	1483	1810	1904		1639	1382	1809	1956
WBGene00018406		0	0	0	0		1	0	2	0		0	0	3	0
WBGene00018407		2546	2275	2503	1637		2535	1941	1832	1861		2399	1865	1822	1867
WBGene00018408		3547	3160	3027	3094		2437	2814	2741	2797		2283	3217	2353	3005
WBGene00018409		7801	6725	6024	6468		4952	5932	5276	5874		5085	6810	4812	5608
WBGene00018410		190	129	263	160		303	134	295	252		325	90	305	225
WBGene00018411		53	67	31	33		58	36	35	43		51	34	42	34
WBGene00018412		2	5	6	1		2	2	6	10		0	0	2	8
WBGene00018413		242	385	127	194		198	294	146	144		222	328	141	169
WBGene00018414		0	16	0	20		1	16	3	12		2	3	0	11
WBGene00018415		336	304	318	446		320	267	326	404		309	272	331	423
WBGene00018417		4213	3533	3816	3947		3072	3362	3071	3194		3177	3609	3212	3380
WBGene00018418		286	222	295	702		163	208	258	473		276	240	327	420
WBGene00018419		2531	2521	2186	2529		1842	2066	1996	2312		1744	2310	1829	2296
WBGene00018420		9956	9080	8314	9579		7387	9362	7978	8695		7602	10910	7862	8767
WBGene00018421		10206	9691	8503	8850		7591	8437	7861	8326		7855	8682	7534	7994
WBGene00018422		1614	1570	1868	1722		748	865	889	1021		686	789	835	1066
WBGene00018423		4153	3862	3920	4111		2996	3859	3618	4217		3002	4517	3345	4002
WBGene00018424		3662	2942	4702	5276		1898	2354	2376	3274		2907	2197	2100	2944
WBGene00018425		40	31	64	36		46	15	42	20		55	10	76	30
WBGene00018426		41628	38996	38787	37713		30679	32328	31031	33542		30959	31877	30399	33567
WBGene00018427		4068	3487	2977	5036		1539	3036	1946	6060		1545	2935	1882	4497
WBGene00018428		68	61	104	64		129	40	145	146		137	19	129	101
WBGene00018429		72	98	58	50		65	42	46	37		46	43	58	70
WBGene00018430		149	484	134	159		203	540	150	111		203	467	169	89
WBGene00018431		3017	2562	2919	2764		1706	1960	1968	2082		1608	1900	1672	1985
WBGene00018432		1	1	0	2		0	0	0	1		0	1	0	2
WBGene00018433		85	47	59	55		42	44	27	60		37	57	51	46
WBGene00018434		0	0	4	1		0	2	2	2		0	0	0	0
WBGene00018435		246	330	294	388		441	214	325	468		312	189	358	346
WBGene00018436		1	2	3	1		0	2	4	1		0	0	2	0
WBGene00018437		8	11	1	23		8	14	5	8		5	10	9	5
WBGene00018438		620	477	424	556		250	490	359	388		206	668	288	453
WBGene00018439		82	48	50	64		50	75	56	73		65	64	38	65
WBGene00018440		0	0	0	0		0	0	0	0		0	0	0	0
WBGene00018441		0	0	0	0		0	0	0	0		0	0	0	0
WBGene00018442		0	0	0	0		0	1	5	1		0	1	0	2
WBGene00018443		372	326	350	378		289	371	286	363		217	403	272	318
WBGene00018444		1	0	3	3		0	1	0	0		0	0	0	0
WBGene00018445		3	1	0	3		0	1	4	2		0	2	0	2
WBGene00018446		1737	1144	1066	1287		679	1093	879	909		655	1310	698	925
WBGene00018447		0	1	0	0		0	0	1	1		0	0	0	0
WBGene00018448		92	109	158	201		192	111	107	108		130	65	126	178
WBGene00018449		0	0	0	0		0	0	0	0		0	0	0	0
WBGene00018450		0	0	0	0		0	0	0	0		0	0	0	0
WBGene00018451		0	0	0	0		0	0	0	0		0	0	0	0
WBGene00018452		0	1	0	1		1	0	0	1		0	1	0	0
WBGene00018454		0	0	0	0		0	0	0	0		0	0	0	0
WBGene00018455		885	640	542	637		399	692	533	537		456	842	442	564
WBGene00018456		11	21	12	23		18	7	23	15		0	21	15	17
WBGene00018457		0	0	0	0		0	0	0	0		0	0	0	0
WBGene00018458		0	1	1	0		0	0	0	3		0	0	1	0
WBGene00018459		0	0	0	0		0	0	0	0		0	0	0	0
WBGene00018460		0	0	0	0		0	0	0	0		0	0	0	0
WBGene00018461		0	0	0	0		0	0	0	0		0	0	0	0
WBGene00018462		280	382	367	370		392	251	367	365		383	293	380	332
WBGene00018463		0	5	1	0		1	0	0	0		0	0	1	0
WBGene00018465		2509	1637	2545	1666		1429	1401	2101	1816		1523	1313	2073	1599
WBGene00018466		123	196	322	276		148	166	270	301		229	128	300	348
WBGene00018467		2280	2391	2517	2622		2502	2397	2364	2980		2610	2338	2513	2632
WBGene00018468		571	518	912	672		755	772	762	887		701	463	721	924
WBGene00018470		263	498	366	432		397	283	299	490		393	127	368	454
WBGene00018471		884	864	1749	1105		1335	710	1486	1363		1427	391	1645	1350
WBGene00018472		10	22	23	16		13	13	19	9		1	3	15	16
WBGene00018473		284	297	439	386		364	178	330	318		334	171	339	306
WBGene00018474		8584	7349	7141	7233		6711	7506	7357	7296		7566	8252	7139	6888
WBGene00018475		5400	5643	5543	5422		3971	4284	4436	4623		4046	4170	4287	4756
WBGene00018476		32	19	30	18		19	15	32	22		7	11	24	12
WBGene00018477		3	1	1	1		5	12	0	2		5	0	4	2
WBGene00018478		5	18	6	11		3	24	4	6		6	9	4	11
WBGene00018479		4	3	2	6		5	0	7	3		4	1	18	6
WBGene00018480		3	5	2	2		7	10	12	10		4	2	8	3
WBGene00018481		1606	1418	1747	1834		1374	1391	1505	1828		1379	1558	1462	1709
WBGene00018482		30177	27505	25804	29129		20768	25824	23940	25960		22686	30325	22025	24419
WBGene00018483		16003	14615	12234	13198		10275	12782	11289	11938		10674	15086	10693	11657
WBGene00018484		74	84	82	61		55	58	77	48		51	34	58	43
WBGene00018485		612	568	533	451		611	512	509	450		549	541	520	480
WBGene00018486		76	67	69	76		93	65	84	64		64	50	74	92
WBGene00018487		123	289	149	759		114	109	163	575		163	83	344	385
WBGene00018488		34347	17467	31404	23290		19348	21921	32346	15305		20914	28593	25683	19374
WBGene00018489		48	31	44	50		27	36	28	35		18	39	26	33
WBGene00018490		3	14	7	11		1	0	15	19		4	6	2	11
WBGene00018491		61120	60343	64297	59006		52318	58331	58399	59638		53470	56256	58231	64202
WBGene00018492		164	182	182	125		163	104	99	133		122	78	140	156
WBGene00018493		8	35	36	52		19	6	34	51		39	3	42	39
WBGene00018494		27	27	56	35		63	7	21	25		43	7	58	28
WBGene00018495		26	20	57	20		44	13	33	30		60	11	47	33
WBGene00018496		11	18	38	41		14	7	31	38		17	14	28	34
WBGene00018497		248	340	447	257		334	174	299	321		341	97	309	269
WBGene00018498		326	284	542	363		473	261	526	518		551	233	630	507
WBGene00018499		0	0	0	3		0	0	0	0		0	0	0	0
WBGene00018500		82	80	123	93		103	64	84	121		115	31	114	61
WBGene00018501		6	0	13	19		6	0	30	30		3	1	28	19
WBGene00018502		116	94	942	570		331	82	866	793		345	31	857	681
WBGene00018503		0	0	0	0		0	0	0	0		0	0	0	0
WBGene00018504		2	4	3	14		4	8	8	2		2	3	11	7
WBGene00018505		107	95	224	168		153	61	220	213		171	42	279	224
WBGene00018506		3	12	8	22		7	5	21	9		9	13	5	2
WBGene00018507		23	20	44	49		24	20	31	43		13	14	39	33
WBGene00018508		13180	11886	13204	12824		11269	11194	12719	13781		12212	11810	12142	13002
WBGene00018509		10140	9165	8469	9468		6766	8234	7591	9197		7578	9730	7434	8598
WBGene00018510		455	425	411	373		348	390	354	414		302	417	379	406
WBGene00018511		7095	6142	5853	6091		4819	5696	5387	6236		4947	6345	4916	5444
WBGene00018512		8564	8105	7527	8240		5921	7134	6173	6987		6191	7321	6004	7093
WBGene00018513		1425	1401	1369	1636		1029	1251	1269	1484		1127	1517	1429	1475
WBGene00018514		128	136	141	86		104	127	95	104		137	85	98	115
WBGene00018515		418	414	430	424		433	318	314	382		472	210	396	341
WBGene00018516		2217	1972	2075	2227		1816	2050	1862	2248		1977	2286	1847	2279
WBGene00018517		112	127	181	103		119	113	121	108		137	117	187	154
WBGene00018518		2811	2089	2499	2919		2377	2401	2549	2614		2368	2619	2222	2616
WBGene00018519		161902	161751	200698	162606		150417	141098	166823	151709		147150	125023	167889	179698
WBGene00018520		3168	3082	3086	3418		2496	2979	2947	3477		2797	3256	2960	3559
WBGene00018521		62	103	79	59		46	79	63	52		54	62	67	60
WBGene00018522		18414	20391	20713	17408		18901	15994	17802	17770		19213	13652	19156	19145
WBGene00018523		2082	1884	3080	2326		2340	1596	2601	2151		2349	1454	2928	2420
WBGene00018525		0	2	3	0		1	1	1	1		0	1	2	0
WBGene00018526		0	0	0	1		0	0	0	0		0	0	0	0
WBGene00018527		0	0	1	0		0	0	1	0		0	0	0	0
WBGene00018528		141	165	245	135		205	163	168	189		281	97	218	192
WBGene00018529		2	2	1	1		2	2	3	2		1	1	1	2
WBGene00018530		0	1	0	1		0	1	0	0		0	0	1	0
WBGene00018531		776	682	1073	784		897	535	937	841		875	322	850	847
WBGene00018532		6566	6337	7937	7024		6272	6162	6999	7121		6524	5659	7072	7184
WBGene00018533		4339	3584	4741	4542		3472	3459	4081	4009		3551	3596	4250	4303
WBGene00018534		1	0	0	1		0	0	0	0		0	2	0	0
WBGene00018535		0	1	1	8		0	4	3	4		0	0	7	1
WBGene00018536		1	2	0	2		1	1	0	0		0	0	0	0
WBGene00018537		13	18	24	17		25	12	11	13		13	6	13	12
WBGene00018538		1788	3231	1981	1292		3055	1582	1781	1383		2662	740	2190	1781
WBGene00018539		12	8	3	9		0	8	4	1		1	2	5	7
WBGene00018540		211	359	276	344		294	221	219	434		382	284	368	398
WBGene00018541		5	10	10	6		6	17	8	7		5	3	12	18
WBGene00018542		4	5	7	16		9	24	5	0		9	4	2	10
WBGene00018543		247	165	26	9		171	82	21	8		198	114	15	13
WBGene00018544		8	4	1	1		6	0	4	8		5	0	5	12
WBGene00018545		0	3	4	1		0	0	3	6		0	0	3	3
WBGene00018547		64	53	117	102		57	41	91	69		69	23	92	98
WBGene00018548		3276	2784	4694	3147		4019	2404	3743	3329		4417	1457	3915	3541
WBGene00018549		0	0	0	0		0	0	0	0		0	0	0	0
WBGene00018550		0	0	0	0		0	0	0	0		0	0	0	0
WBGene00018551		0	0	3	9		5	0	3	5		3	0	6	4
WBGene00018552		3	4	2	0		1	6	6	0		0	0	0	0
WBGene00018553		0	0	0	0		0	0	0	0		0	0	0	0
WBGene00018554		0	0	0	0		0	0	0	0		0	0	0	0
WBGene00018555		0	0	0	0		0	0	0	0		0	0	0	0
WBGene00018556		0	0	0	0		0	0	0	0		0	0	0	0
WBGene00018557		0	3	0	0		0	1	5	0		0	0	0	0
WBGene00018558		0	0	4	0		1	0	0	0		0	0	2	0
WBGene00018559		0	0	0	1		0	0	0	0		0	0	0	0
WBGene00018560		126	148	115	102		119	118	97	105		161	93	166	113
WBGene00018561		141	109	87	83		70	95	77	50		42	116	68	59
WBGene00018562		297	534	328	434		297	339	226	405		246	304	291	400
WBGene00018563		4494	3694	7164	5006		6931	3584	7275	6808		7327	2427	7513	6017
WBGene00018564		14528	14496	13900	12748		9206	11886	10994	12887		10185	12657	11257	11934
WBGene00018565		2	4	0	1		2	0	3	1		0	2	0	0
WBGene00018566		129	151	131	200		114	104	106	205		103	103	114	144
WBGene00018567		27	22	34	24		27	22	33	39		12	24	26	41
WBGene00018568		231	415	286	212		512	227	299	264		525	168	305	253
WBGene00018569		388	440	489	413		580	359	369	394		576	379	536	472
WBGene00018570		0	0	0	0		0	0	0	0		0	0	0	0
WBGene00018571		1	6	0	1		7	5	0	5		3	3	4	0
WBGene00018572		1037	1393	902	2200		904	777	936	2205		1069	870	1165	1781
WBGene00018573		11	41	39	60		31	20	26	43		43	13	12	43
WBGene00018575		1387	1314	2326	1388		2044	1011	1751	1769		2185	571	1937	1847
WBGene00018576		692	673	826	660		759	593	678	590		665	568	661	637
WBGene00018577		261	202	200	232		157	221	239	189		148	323	221	195
WBGene00018578		885	680	668	743		462	661	555	611		512	820	546	685
WBGene00018579		541	626	571	485		640	442	528	595		604	455	568	596
WBGene00018580		446	412	1475	898		724	326	1247	1104		806	216	1245	1110
WBGene00018582		907	999	1005	917		972	758	797	859		972	645	966	926
WBGene00018585		6359	5464	4604	5019		3541	4863	3801	4631		3422	5836	3413	4477
WBGene00018586		31991	30095	26409	28580		22148	26286	23350	25961		23533	30283	22512	25152
WBGene00018587		261	231	281	239		210	160	256	267		247	182	184	234
WBGene00018589		521	336	245	190		509	343	267	196		501	387	242	220
WBGene00018590		448	363	411	360		272	306	382	294		306	286	343	358
WBGene00018591		33	16	28	41		8	16	19	26		32	31	17	22
WBGene00018593		718	602	705	642		540	695	644	629		560	705	638	648
WBGene00018594		1116	1727	1979	2093		1226	1170	1582	1998		1362	1133	1882	2059
WBGene00018595		321	273	326	334		210	205	239	341		222	291	262	294
WBGene00018596		0	0	4	0		1	0	0	0		0	0	0	4
WBGene00018598		3328	2822	2667	2878		1785	2211	2026	2168		2008	2658	1835	2093
WBGene00018599		6020	5429	5228	5082		4254	4652	4486	4742		4097	4761	4394	4988
WBGene00018600		47	55	47	41		49	68	32	44		48	24	48	62
WBGene00018601		2	0	0	6		0	0	2	6		0	0	0	0
WBGene00018602		7199	5206	5557	3844		4780	4558	4411	4635		4707	6032	3773	3414
WBGene00018603		565	1107	557	625		726	1078	552	625		495	1147	537	791
WBGene00018604		13267	14231	14231	14173		10806	11972	11908	13618		10902	11897	12282	13662
WBGene00018605		8972	7094	6076	6678		6255	7512	5576	5938		6274	8681	5269	6304
WBGene00018606		41	17	18	19		14	28	23	20		6	16	4	15
WBGene00018607		788	645	709	504		662	555	556	564		676	557	603	644
WBGene00018608		76	70	81	77		73	55	53	94		81	49	53	58
WBGene00018609		9759	8730	8229	9036		6779	8136	7802	8336		7408	9516	7390	7888
WBGene00018610		10887	9974	9742	9936		8082	9723	8995	9511		8558	11278	8657	9918
WBGene00018611		11841	11999	10666	11052		9073	10544	9670	10588		9075	11030	9440	10346
WBGene00018612		8447	8116	7667	7574		6063	6549	6001	6477		6201	7060	5630	6065
WBGene00018613		8721	8113	6740	7646		5577	6972	5877	6962		5468	7507	5386	6763
WBGene00018614		43	40	35	27		21	31	18	48		46	31	31	34
WBGene00018615		405	327	272	328		276	318	347	309		307	289	307	313
WBGene00018616		12	176	12	98		13	66	30	149		33	19	33	136
WBGene00018617		0	0	0	0		0	0	0	0		0	0	0	0
WBGene00018618		0	0	0	0		0	0	0	0		0	0	0	0
WBGene00018619		0	59	0	17		1	22	0	19		0	2	0	11
WBGene00018620		3	2	9	1		6	1	13	12		4	1	7	2
WBGene00018621		157	243	157	192		156	181	169	228		138	231	195	289
WBGene00018622		444	394	404	336		351	363	325	408		408	425	326	375
WBGene00018623		11	3	6	4		6	12	7	7		8	6	10	3
WBGene00018624		21	48	52	52		12	25	17	48		10	51	24	55
WBGene00018625		16386	15131	14347	15315		13176	14943	14378	15522		13020	18125	14000	15066
WBGene00018626		27	21	22	17		10	17	6	12		16	15	10	11
WBGene00018627		44	22	16	15		39	38	38	35		50	31	14	14
WBGene00018628		1	1	1	0		0	0	0	3		9	3	0	0
WBGene00018630		13	18	8	42		3	3	4	23		1	3	2	11
WBGene00018631		193	234	299	156		201	114	163	217		184	106	100	165
WBGene00018632		4970	4253	4049	4026		3017	3643	3268	3566		3057	4123	2987	3543
WBGene00018634		244	244	275	214		174	153	291	256		181	158	224	227
WBGene00018635		4191	3799	3720	3869		2826	3291	3174	3936		3060	3822	3003	3437
WBGene00018636		7235	6856	6038	6322		5109	6035	5239	5576		5162	7000	5056	5638
WBGene00018637		1145	1040	1098	1118		929	967	995	1089		917	948	935	1032
WBGene00018638		3987	3389	3860	3680		3017	3329	3518	3943		3052	3546	3456	3866
WBGene00018639		227	233	303	199		235	244	225	240		234	120	277	244
WBGene00018640		19	24	6	75		1	6	7	22		22	18	34	91
WBGene00018641		87	62	89	90		86	57	92	69		51	50	92	94
WBGene00018643		65	72	41	87		182	138	56	83		130	107	64	98
WBGene00018644		0	0	0	0		0	0	0	0		0	0	0	0
WBGene00018645		84	261	34	95		225	166	33	87		164	95	46	118
WBGene00018646		169	185	128	475		371	190	113	461		396	135	142	282
WBGene00018647		167	132	157	210		409	221	114	148		371	161	214	188
WBGene00018648		27	11	18	62		19	26	19	13		16	34	23	15
WBGene00018649		2	0	0	1		0	0	1	0		0	0	3	0
WBGene00018650		0	0	0	0		0	0	0	0		0	0	3	0
WBGene00018651		0	0	0	0		0	0	0	0		0	0	0	0
WBGene00018652		222	150	285	161		288	130	232	254		327	98	241	202
WBGene00018653		23	2	14	7		6	4	5	4		7	4	15	10
WBGene00018654		15	29	27	31		31	34	17	20		27	23	24	26
WBGene00018655		39	33	29	21		16	46	37	32		31	30	27	46
WBGene00018656		4625	3011	4523	4265		4321	4352	4861	4156		4416	5145	4662	4291
WBGene00018657		10568	8466	9654	8283		7713	8896	7932	7672		8204	8978	8357	8078
WBGene00018658		626	541	444	372		487	500	454	503		524	463	358	369
WBGene00018659		2861	2697	2581	2507		2017	1959	2015	2258		1956	2052	1950	2147
WBGene00018660		469	371	338	298		249	266	332	297		317	356	240	246
WBGene00018661		135	105	108	91		85	84	60	74		89	84	77	76
WBGene00018662		1	1	0	0		0	2	3	3		2	6	0	8
WBGene00018663		2	5	6	2		1	1	0	6		0	7	6	8
WBGene00018664		206	123	114	119		172	143	123	132		205	136	115	107
WBGene00018665		735	611	709	698		487	550	617	762		542	685	594	634
WBGene00018666		294	212	290	242		293	218	242	258		266	338	236	198
WBGene00018667		561	425	584	399		489	477	419	468		503	404	473	462
WBGene00018668		1568	1305	1289	1199		1062	1251	1160	1169		1102	1277	997	1174
WBGene00018669		524	499	272	229		566	591	426	477		533	587	350	412
WBGene00018670		68	61	35	38		60	58	35	42		60	41	36	41
WBGene00018671		6	13	26	29		11	3	12	16		15	13	9	21
WBGene00018672		2786	2496	2725	2679		1698	1971	2142	2397		1905	2518	1930	2420
WBGene00018674		7730	7855	9888	10038		6119	6466	9024	9699		6442	7186	8793	9753
WBGene00018675		42	23	54	48		38	25	38	34		42	22	62	27
WBGene00018678		5100	4603	4237	4646		3096	4153	3706	4404		3460	4762	3441	4181
WBGene00018679		3492	3310	3549	3289		2350	2533	2800	2907		2491	2373	2605	3057
WBGene00018680		1618	1619	1477	1550		1233	1497	1446	1695		1414	1828	1413	1546
WBGene00018681		9091	8371	8172	7388		6444	7184	6749	7272		6682	7758	6712	7237
WBGene00018682		3813	3734	4714	6003		3034	3604	3993	4992		3212	3471	4099	4863
WBGene00018683		32	122	35	98		81	53	68	76		74	53	53	82
WBGene00018684		0	0	0	0		0	0	0	0		0	0	0	0
WBGene00018687		33	8	15	14		4	13	9	2		10	9	12	10
WBGene00018688		50	28	30	23		60	52	40	47		47	22	43	42
WBGene00018689		876	666	665	685		548	768	602	607		515	724	475	583
WBGene00018690		17	10	15	12		4	16	10	13		3	21	7	5
WBGene00018691		0	0	0	0		0	0	0	0		0	0	0	0
WBGene00018692		356	253	224	159		253	211	176	198		244	170	198	212
WBGene00018693		3	3	1	1		1	0	0	1		3	7	1	2
WBGene00018694		473	773	420	250		766	482	352	363		709	273	512	395
WBGene00018696		194	152	264	180		194	166	236	220		139	66	271	158
WBGene00018697		309	362	484	558		360	320	410	538		407	278	572	526
WBGene00018698		6789	5912	5789	5917		4297	4826	4563	5411		4071	5439	4536	4870
WBGene00018699		3	19	8	11		18	11	7	4		16	2	12	15
WBGene00018700		36786	34868	30834	32054		27399	33161	29915	33561		28982	38245	28329	30964
WBGene00018701		23150	23305	24513	23163		19510	21883	22248	23128		19450	22350	22742	25649
WBGene00018702		456	362	565	475		311	370	499	509		271	325	463	524
WBGene00018703		2356	1932	2142	2134		1465	1743	1958	1909		1656	2074	1664	1977
WBGene00018704		1790	1372	2425	2105		1307	1444	2124	2016		1330	1754	1814	2106
WBGene00018706		24	45	20	137		11	27	29	70		29	15	41	72
WBGene00018707		72	140	68	178		72	220	57	156		109	185	83	150
WBGene00018708		54	195	281	217		506	127	265	152		452	65	495	140
WBGene00018709		1	2	2	7		0	2	1	6		3	1	0	11
WBGene00018710		10217	9211	9441	8920		8132	8796	8642	8702		8941	9363	8753	9141
WBGene00018711		45	30	57	49		29	42	39	38		44	38	33	56
WBGene00018712		22	15	16	29		28	23	19	9		13	20	36	19
WBGene00018713		117	43	40	93		38	83	37	42		25	146	28	58
WBGene00018714		487	480	565	545		458	415	563	594		455	468	599	605
WBGene00018715		199	285	256	444		206	181	166	372		268	132	215	377
WBGene00018716		234	238	294	315		172	207	278	308		214	280	245	317
WBGene00018717		923	742	691	876		723	865	834	1096		736	1073	816	988
WBGene00018718		4268	4702	4231	4192		3865	4400	3811	4270		3839	4329	3894	4589
WBGene00018719		943	671	926	852		700	779	767	808		736	904	639	939
WBGene00018720		82	67	69	69		44	38	44	53		54	44	54	38
WBGene00018721		8410	7605	6734	7443		5488	6243	6001	6468		5265	6923	5720	6603
WBGene00018723		428	416	354	350		292	267	283	271		285	266	241	257
WBGene00018724		2025	4462	2043	4840		2426	3290	2063	6100		2797	4436	2176	4593
WBGene00018725		42	466	68	343		78	452	100	410		179	1600	94	310
WBGene00018726		0	4	0	6		2	1	0	3		1	0	0	5
WBGene00018727		11	13	33	10		6	11	13	17		14	17	15	22
WBGene00018728		126	197	222	187		231	168	198	173		229	133	197	237
WBGene00018729		2255	3826	2366	2422		2476	2380	2087	3115		2473	2970	1999	2893
WBGene00018730		373	623	557	529		377	316	397	571		341	280	431	499
WBGene00018731		889	1816	765	1019		1221	1035	680	1135		1037	735	777	992
WBGene00018732		751	995	1335	820		1245	708	1471	1178		1160	731	1523	1386
WBGene00018734		3458	3300	3469	3381		3259	3533	3344	3530		3468	2971	3196	3852
WBGene00018735		1491	906	1089	1275		743	991	936	1077		723	1246	1009	1088
WBGene00018736		17	12	11	14		18	7	32	13		13	10	18	25
WBGene00018737		101	289	162	679		69	62	162	452		155	90	315	396
WBGene00018738		64	56	133	134		44	26	93	126		43	57	108	93
WBGene00018739		3688	3642	4462	3510		3520	3363	3753	3611		3683	3233	3895	3879
WBGene00018740		1648	1424	1405	1648		1001	1295	1243	1370		913	1641	1179	1425
WBGene00018741		22	10	32	28		20	18	13	16		52	12	23	26
WBGene00018742		48	53	58	49		58	32	59	47		57	31	55	62
WBGene00018743		642	550	391	544		440	658	505	495		454	712	422	456
WBGene00018744		2292	2358	2358	1635		2297	1501	1928	1740		2094	1094	2009	1996
WBGene00018745		692	599	897	509		727	415	669	611		960	234	685	637
WBGene00018746		44	29	23	17		17	24	15	24		9	41	19	26
WBGene00018747		21	26	34	23		8	31	21	16		12	24	16	22
WBGene00018748		133	94	168	142		81	92	143	91		108	101	130	102
WBGene00018749		88	66	75	39		68	77	48	60		60	74	51	71
WBGene00018750		82	77	100	48		76	78	72	66		69	45	75	73
WBGene00018751		4	3	8	6		4	6	8	4		3	2	0	3
WBGene00018752		29	28	27	11		28	21	19	37		55	19	35	24
WBGene00018754		16	3	0	5		3	11	3	3		6	22	6	6
WBGene00018755		497	2200	162	249		296	2549	141	247		358	1981	135	187
WBGene00018756		12040	13082	12172	12221		9619	10441	10687	11159		9527	9644	10057	11446
WBGene00018757		2042	1712	1859	1682		1323	1644	1481	1806		1616	1758	1604	1721
WBGene00018758		709	1069	733	1142		739	1077	633	1183		774	996	646	1101
WBGene00018759		0	0	0	0		0	0	0	0		0	0	0	0
WBGene00018760		360	369	256	464		336	392	186	664		316	249	217	385
WBGene00018761		29	37	18	28		33	23	27	50		24	39	23	38
WBGene00018762		9926	9227	11213	11430		8865	8543	11672	10813		8961	9573	11081	11639
WBGene00018763		265	219	331	274		239	203	246	252		239	206	240	225
WBGene00018764		27844	31567	27918	29336		25753	24766	24707	29197		27035	24224	25611	29614
WBGene00018765		10548	10393	9328	7679		7905	8094	7188	6210		8541	7673	7055	7360
WBGene00018766		3	5	3	5		3	1	7	8		0	3	4	7
WBGene00018767		42	39	36	20		41	32	22	25		41	12	37	44
WBGene00018768		9	0	3	7		3	1	0	4		1	0	2	2
WBGene00018769		10023	9558	9112	8638		8251	8801	8585	7975		8597	9238	8910	8517
WBGene00018771		27	19	23	10		26	26	12	31		13	10	18	15
WBGene00018772		74	44	62	55		37	58	77	60		39	64	47	43
WBGene00018773		1465	1385	1624	1280		1702	1025	1358	1323		1781	804	1475	1273
WBGene00018774		103	69	90	91		50	92	95	75		68	71	100	83
WBGene00018776		20127	17784	17332	17891		16406	17652	16448	17177		16172	20319	16331	17432
WBGene00018777		3946	3599	3667	3453		2838	3267	3147	3600		2855	3836	2835	3405
WBGene00018778		18585	15892	15319	15984		12749	14814	13731	14453		13618	17044	13204	14062
WBGene00018779		671	892	1000	1069		775	621	755	1192		830	494	857	1146
WBGene00018781		5643	5688	5173	4933		3946	4267	4051	4456		3922	4560	3801	4145
WBGene00018782		45108	44771	45132	43352		40175	41678	43716	44039		41918	43409	42948	44973
WBGene00018783		485	529	870	506		694	282	645	535		705	195	638	594
WBGene00018784		11715	12463	12379	10602		12563	13035	13556	12978		13276	13513	12622	13040
WBGene00018785		8891	7823	7337	7509		6477	7565	7292	7656		6767	8607	6831	7435
WBGene00018786		2345	902	1981	931		928	673	1270	742		1271	1023	1230	778
WBGene00018787		220	303	430	293		283	193	270	340		289	119	332	385
WBGene00018788		1062	1016	854	945		947	1071	892	1065		950	1023	958	975
WBGene00018789		460	532	597	356		962	399	1016	800		916	400	1027	779
WBGene00018791		16	23	43	37		28	23	31	34		27	17	37	51
WBGene00018792		434	394	509	358		490	360	451	407		483	215	468	419
WBGene00018793		4501	4459	4125	4189		3172	3253	3526	3504		3428	3573	3491	3853
WBGene00018794		7689	6457	6322	6367		5357	5888	5654	6053		5707	6863	5555	6051
WBGene00018795		415	389	334	312		242	322	253	342		241	343	297	310
WBGene00018797		11355	9897	10213	9009		9373	10254	9382	9092		9336	10597	9087	9377
WBGene00018798		66	38	58	57		57	59	44	59		50	22	34	50
WBGene00018802		11261	10493	9806	10931		8632	9718	9468	10453		9010	10812	9086	10445
WBGene00018803		328	479	730	978		273	411	652	1315		317	397	659	1090
WBGene00018804		334	350	377	372		273	252	308	339		291	358	373	332
WBGene00018805		467	348	429	418		439	395	427	482		403	463	412	449
WBGene00018806		5382	4821	4137	4562		3172	4494	3844	4434		3498	5370	3744	4173
WBGene00018807		273	258	384	339		319	325	380	449		275	308	457	429
WBGene00018808		2058	1691	1708	1820		1303	1674	1507	1575		1367	2009	1357	1646
WBGene00018809		15	4	24	11		6	0	13	15		10	4	19	18
WBGene00018810		1	6	5	0		0	0	3	7		0	0	5	1
WBGene00018811		117844	78106	112548	77157		82082	80574	94484	62182		86324	83360	87793	79741
WBGene00018812		17607	16523	15398	14895		11867	14488	13536	14790		13253	15845	12969	14761
WBGene00018813		968	754	886	979		538	743	758	839		608	939	651	756
WBGene00018814		5509	5273	4814	4496		3560	4251	3589	4005		3785	4606	3455	4023
WBGene00018815		2	0	0	0		0	0	0	0		0	0	0	1
WBGene00018816		1	0	0	1		0	0	1	3		0	1	0	2
WBGene00018817		0	0	0	0		0	0	0	0		0	0	0	0
WBGene00018819		9534	7453	7070	7398		5824	7068	6725	7299		6041	7723	6041	6699
WBGene00018820		0	1	0	0		0	0	0	0		0	0	0	0
WBGene00018821		1	3	0	6		0	0	4	1		3	0	1	0
WBGene00018822		0	0	0	0		0	0	0	0		0	0	0	0
WBGene00018823		7745	16311	8874	15808		10213	10806	7612	12827		10471	10092	7740	12633
WBGene00018824		0	0	0	0		0	0	0	0		0	0	0	0
WBGene00018825		7	5	3	2		1	11	4	2		0	2	1	6
WBGene00018826		0	0	0	0		0	0	0	0		0	0	0	0
WBGene00018827		2915	2801	2825	3180		2264	2602	2249	2831		2308	2690	2399	2745
WBGene00018828		26	28	27	60		16	26	22	50		13	36	35	54
WBGene00018829		0	12	1	25		1	0	6	4		5	1	4	6
WBGene00018830		10225	8584	7874	8755		6215	7924	7492	8333		6423	10152	6794	8124
WBGene00018831		862	687	774	697		507	650	509	628		496	556	481	590
WBGene00018833		6373	6039	5788	5967		4515	5258	5058	5520		4471	5874	4621	5250
WBGene00018834		0	0	0	0		0	0	0	0		0	0	0	0
WBGene00018835		887	871	1112	1184		660	633	898	884		706	696	973	1112
WBGene00018836		3516	3174	3339	3631		2777	3307	3505	3499		2944	3937	3181	3514
WBGene00018837		1617	1561	1957	1648		1535	1589	1622	1694		1559	1241	1654	1940
WBGene00018838		93	114	104	108		90	100	108	131		64	89	126	115
WBGene00018839		449	389	681	467		768	387	663	690		816	191	678	579
WBGene00018840		512	566	786	637		554	448	700	729		507	267	662	614
WBGene00018841		469	458	680	464		635	314	709	672		758	188	770	559
WBGene00018842		6	2	0	2		7	3	2	5		11	1	0	7
WBGene00018844		0	0	0	0		0	1	0	1		0	0	0	0
WBGene00018845		929	698	848	868		584	710	829	826		592	1053	745	737
WBGene00018846		67144	68828	77395	72244		47490	44373	51318	51880		44919	40517	50840	55751
WBGene00018847		14425	13377	12276	12489		9562	11123	10248	11174		10320	11924	9835	11398
WBGene00018848		3379	2730	2947	2585		2638	2697	2766	2708		2906	2902	2633	2434
WBGene00018849		36259	32974	31341	32370		24225	28289	26658	28672		25395	31444	25414	27563
WBGene00018850		82	106	102	87		68	78	65	81		69	85	91	98
WBGene00018851		37	34	26	37		19	24	32	13		14	18	26	22
WBGene00018852		599	585	458	606		548	607	447	475		566	602	502	477
WBGene00018853		1268	932	1204	1116		891	899	1011	1069		814	938	1005	1028
WBGene00018854		490	546	619	547		530	438	565	593		585	357	564	598
WBGene00018855		10	14	9	4		0	7	4	3		5	0	10	0
WBGene00018856		234	137	226	162		186	194	248	217		195	219	225	222
WBGene00018857		4803	4235	5054	4252		3944	3749	4592	4289		4051	3995	4543	4519
WBGene00018859		81	100	114	56		123	64	65	65		79	56	99	82
WBGene00018860		1317	1475	1323	1435		1269	1163	1289	1478		1413	1095	1401	1327
WBGene00018861		52	43	74	54		39	62	38	58		72	33	62	49
WBGene00018862		17129	13392	13569	13232		15247	15443	11938	11777		15974	15070	12175	12715
WBGene00018863		806	849	814	815		630	649	708	767		532	571	643	752
WBGene00018864		13787	11578	10927	11928		8748	10265	9255	10520		9194	11491	9150	9701
WBGene00018865		169	170	235	180		128	124	234	174		161	79	229	219
WBGene00018866		10309	9408	17996	16643		9350	8488	16824	16531		9614	8566	16295	17314
WBGene00018867		1793	1657	1433	1503		1162	1372	1344	1506		1208	1586	1329	1423
WBGene00018868		0	1	0	0		0	0	0	0		0	0	0	0
WBGene00018869		5386	5819	6115	5753		5762	5216	5311	6250		6294	4432	5552	6117
WBGene00018870		0	1	2	0		0	0	0	0		0	0	0	0
WBGene00018871		357	320	388	277		356	279	330	268		345	257	244	411
WBGene00018872		16221	13786	14421	13594		11436	13188	12804	12719		12104	14233	12752	12836
WBGene00018873		131	129	130	105		139	135	168	121		178	153	187	150
WBGene00018874		388	1156	503	774		530	601	358	822		473	602	446	729
WBGene00018875		0	0	0	0		0	0	0	0		0	0	0	0
WBGene00018876		0	0	0	1		0	0	0	0		0	0	0	0
WBGene00018877		8312	12116	7670	5152		11141	11738	6279	5024		10719	11288	5851	7266
WBGene00018878		882	868	1527	1568		641	716	1115	1279		661	1000	1109	1375
WBGene00018879		82	101	94	84		104	76	121	72		101	91	68	102
WBGene00018880		90	73	91	58		124	75	83	58		78	78	114	71
WBGene00018881		0	0	0	0		0	0	0	5		0	0	0	0
WBGene00018882		0	0	0	0		1	0	0	0		0	0	0	0
WBGene00018883		1	1	0	0		0	4	0	5		5	0	0	1
WBGene00018884		0	0	0	0		0	1	0	0		0	0	0	0
WBGene00018885		1780	1467	1831	1339		1504	1177	1417	1377		1773	1118	1514	1303
WBGene00018886		452	589	493	463		453	451	420	650		461	517	551	614
WBGene00018888		0	0	0	0		0	0	0	0		0	0	0	0
WBGene00018890		9834	8881	13463	12910		8128	8159	12656	12835		8125	8889	12042	12923
WBGene00018891		9075	8358	13778	12918		8322	8027	13003	13370		8629	8313	12446	13259
WBGene00018892		8886	7984	7647	8613		6479	7648	6780	7443		6359	8108	6376	7540
WBGene00018893		8307	8292	12758	16894		8236	8171	13101	14557		8324	8762	12699	16833
WBGene00018894		3688	3663	3155	4493		2460	3098	2499	3097		2394	3491	2351	3472
WBGene00018895		1545	1438	2217	1365		2363	1198	1958	1927		2571	843	2166	1736
WBGene00018896		16	20	22	19		21	13	26	25		19	8	18	14
WBGene00018897		10911	9374	9219	9450		6752	8140	7753	8659		6960	9378	6958	8335
WBGene00018898		42674	39083	62264	52549		40164	37560	57360	52690		41104	37170	53937	55943
WBGene00018899		50	41	34	50		52	41	34	39		62	37	35	41
WBGene00018900		33219	27631	29562	29108		21813	27061	24635	27871		22688	29498	22948	26600
WBGene00018901		1887	2084	1671	1561		1630	1709	1489	1439		1616	1782	1526	1609
WBGene00018902		3389	3032	2955	2762		2342	2644	2657	2728		2336	2808	2385	2901
WBGene00018903		181	189	212	244		136	180	172	203		197	171	240	218
WBGene00018904		2969	3081	2730	4732		2240	2602	2573	4136		2385	2721	2442	3453
WBGene00018906		29	40	40	28		24	30	30	26		25	34	23	37
WBGene00018907		404	403	352	372		382	360	338	372		368	290	380	326
WBGene00018908		2761	2347	2212	2238		1708	2135	1893	2084		1781	2306	1948	2236
WBGene00018909		5422	4752	4551	4815		3289	4371	3432	4155		3356	5048	3520	4114
WBGene00018910		0	0	0	1		0	0	0	1		0	0	0	2
WBGene00018911		0	0	0	0		0	0	0	0		0	0	0	0
WBGene00018912		0	0	0	0		0	0	0	0		0	0	0	0
WBGene00018913		0	0	0	0		0	0	0	0		0	0	0	0
WBGene00018914		0	0	0	0		0	0	0	0		0	0	0	0
WBGene00018915		0	0	0	0		0	0	0	0		0	0	0	0
WBGene00018917		0	0	0	0		0	0	0	0		0	0	0	0
WBGene00018918		0	0	0	0		0	0	0	0		0	0	0	0
WBGene00018919		0	0	0	0		0	0	0	0		0	0	0	0
WBGene00018920		0	0	0	0		0	0	0	0		0	0	0	0
WBGene00018921		354	567	520	633		373	467	493	723		312	462	448	682
WBGene00018923		5769	5263	5194	5195		4390	4985	4747	4824		4696	5621	4671	5069
WBGene00018924		13	20	24	13		34	8	18	8		24	17	19	20
WBGene00018925		4360	4125	3993	3926		3180	3688	3177	3510		3174	3621	3119	3612
WBGene00018926		1742	1852	2723	1728		2553	1357	2081	1969		2420	746	2239	1907
WBGene00018928		517	486	492	697		421	477	552	549		413	435	501	508
WBGene00018929		99	70	77	72		55	97	61	76		82	96	58	82
WBGene00018930		2049	1929	2368	1811		2286	1338	2027	1825		2235	938	1923	1764
WBGene00018931		43	103	38	196		24	42	38	143		45	73	64	137
WBGene00018932		6967	7114	7479	6997		5518	6321	6709	6685		5646	6379	6479	7043
WBGene00018933		1	5	0	0		2	5	2	2		5	2	11	3
WBGene00018934		7579	8442	7926	8158		6529	6987	7316	7516		6718	6752	7581	8786
WBGene00018935		5636	4773	4691	4261		4145	4177	4230	4129		4141	4555	4283	4058
WBGene00018937		22	54	72	68		59	20	54	78		40	11	31	82
WBGene00018938		0	0	0	0		0	0	0	0		0	0	0	0
WBGene00018939		138	349	214	305		191	284	154	234		149	240	116	280
WBGene00018940		0	0	0	0		0	0	0	0		0	0	3	0
WBGene00018941		6	13	33	25		11	18	7	27		11	2	33	26
WBGene00018942		0	0	0	0		0	0	0	0		0	0	0	0
WBGene00018943		13	3	10	6		8	8	4	13		10	1	5	8
WBGene00018944		0	0	0	0		0	0	0	0		0	0	0	0
WBGene00018945		4	7	11	11		7	5	2	14		1	1	7	9
WBGene00018946		110	153	104	452		66	120	171	607		68	129	138	279
WBGene00018948		15867	13392	12399	13172		9843	12591	10979	12180		10462	14369	10238	11467
WBGene00018949		339	330	426	286		386	233	344	313		429	154	318	324
WBGene00018950		20797	18840	17003	18429		14296	15920	15049	15992		15172	18405	14526	15621
WBGene00018951		8061	10737	8350	8288		7380	8804	7012	9179		7748	8151	7695	9006
WBGene00018952		1599	1939	1628	1988		1799	1859	1791	2216		2044	2066	1912	1881
WBGene00018953		33703	31231	27772	29980		20266	27444	21966	26673		21803	29155	21202	25787
WBGene00018954		2611	2428	2283	2176		1518	2021	1889	2316		1629	2099	1786	2019
WBGene00018955		744	745	756	732		617	540	525	616		502	600	525	544
WBGene00018957		2692	2327	2315	2428		1666	2068	1852	2224		1834	2353	1785	2275
WBGene00018958		532	687	761	804		542	439	706	893		698	493	733	827
WBGene00018959		11095	9373	9892	10735		8031	9389	9571	10420		8475	11303	9017	9842
WBGene00018960		6479	5411	6881	6937		4759	5031	6317	6126		4896	5541	5972	6264
WBGene00018961		4380	4381	4632	4183		3160	3252	3207	3680		3348	3476	3403	3812
WBGene00018963		36748	39799	40024	38671		32637	32286	32896	35036		32748	30887	34400	37335
WBGene00018964		5748	5429	4721	4983		3742	4679	4162	4653		3911	5255	3900	4599
WBGene00018965		30	46	32	100		21	13	24	48		31	12	55	49
WBGene00018966		431	519	593	732		660	432	616	1060		604	491	811	756
WBGene00018967		16370	15655	14459	14042		11146	12977	11536	12436		11257	12642	10817	12262
WBGene00018968		2	0	1	0		0	2	0	1		0	6	0	0
WBGene00018969		584	1296	959	1691		1027	608	1005	1775		1246	438	1277	1632
WBGene00018970		3	0	4	22		11	7	4	10		4	8	4	4
WBGene00018971		445	935	223	1846		400	468	71	1472		318	340	98	733
WBGene00018972		0	2	2	0		2	0	1	0		0	0	0	0
WBGene00018973		0	0	0	1		0	0	0	1		0	0	2	1
WBGene00018974		14113	12601	11833	12350		9495	11534	10279	11208		9701	12267	9709	11263
WBGene00018975		15968	14301	13416	13144		11209	13038	12072	12999		11914	14063	11601	12471
WBGene00018976		236	233	235	289		195	185	196	233		194	123	215	248
WBGene00018978		47	46	96	76		96	57	93	102		116	38	115	116
WBGene00018979		9	13	22	10		31	1	13	12		10	4	20	17
WBGene00018980		502	521	770	541		724	395	617	643		818	310	670	594
WBGene00018981		89	88	367	210		147	76	332	280		162	50	278	295
WBGene00018982		5	0	7	1		1	0	6	0		12	0	0	4
WBGene00018984		10590	15094	10863	14309		11115	11401	9128	15087		11469	10502	9717	13299
WBGene00018985		270	265	332	262		280	211	264	203		269	233	335	294
WBGene00018986		2087	2153	2193	1574		2254	2014	2060	1787		2261	1711	2270	1856
WBGene00018987		1280	1102	1364	1343		887	1043	1112	1307		1040	1270	1129	1294
WBGene00018988		50	47	35	27		20	21	20	23		28	35	21	24
WBGene00018989		565	473	672	426		575	455	621	566		459	496	556	601
WBGene00018990		1635	2141	1659	1942		1788	1678	1461	1975		2038	1443	1797	1663
WBGene00018991		5176	4386	3755	3886		3355	3823	3507	4076		3655	4480	3212	3622
WBGene00018992		79	54	139	99		92	77	106	111		105	99	105	82
WBGene00018993		113	90	205	89		212	41	189	122		142	51	203	118
WBGene00018994		516	372	816	367		931	260	831	636		1011	183	867	512
WBGene00018995		9357	8169	9172	8866		7488	7735	8520	9409		7478	8694	8299	8934
WBGene00018996		1975	2027	1945	1773		1474	1739	1648	1922		1570	1874	1705	1942
WBGene00018997		5	21	8	95		6	17	10	58		2	22	4	48
WBGene00018998		8512	7299	7221	7799		6354	7886	7389	7720		6749	9827	7078	7387
WBGene00018999		548	387	799	467		714	344	749	649		775	192	745	646
WBGene00019001		28789	27549	28196	22678		25241	24288	24359	22123		25239	24431	24775	24810
WBGene00019002		11185	9561	9990	10613		9174	9601	9598	10417		9071	11130	8893	9784
WBGene00019003		3588	3155	3622	3405		2353	2701	3199	3092		2484	2594	3015	2950
WBGene00019004		6644	5954	5805	5723		5083	5934	5753	6055		5151	7287	5252	6000
WBGene00019005		3384	3456	4218	4312		2646	3234	3758	4277		2650	3461	3555	4057
WBGene00019006		1953	1707	1732	1837		1336	1577	1596	1865		1474	1788	1281	1653
WBGene00019007		6182	6684	6878	5560		4265	4558	4018	4464		4151	4180	4004	4324
WBGene00019008		2615	2242	2540	2430		1744	1922	1945	2102		1823	1869	1988	2126
WBGene00019009		1069	908	968	877		795	858	856	863		898	935	839	884
WBGene00019010		329	285	301	333		239	307	201	389		220	321	203	244
WBGene00019011		10924	9667	8908	10051		7027	8346	7606	8321		7198	9570	7085	8188
WBGene00019012		79	72	108	121		78	91	76	72		57	69	86	88
WBGene00019013		2759	2240	2393	2354		1742	2118	1897	2009		1942	2373	1823	2010
WBGene00019014		134	514	266	402		338	292	284	457		377	317	371	430
WBGene00019015		1281	1165	1663	1224		1558	991	1481	1441		1620	658	1495	1419
WBGene00019016		3	5	7	4		14	0	9	5		6	12	1	6
WBGene00019017		58005	76648	59215	68643		53435	66525	49953	79899		55158	56435	54945	67912
WBGene00019018		3259	3228	3726	2787		3804	3244	3507	3254		3633	2929	3511	3942
WBGene00019019		14	8	27	21		16	7	23	11		18	9	11	32
WBGene00019020		699	638	977	568		846	432	594	524		914	319	669	574
WBGene00019021		214	270	232	527		226	253	184	294		295	143	236	279
WBGene00019022		556	710	585	802		578	635	573	994		589	567	536	899
WBGene00019023		26	38	28	34		34	51	37	23		47	16	40	33
WBGene00019024		567	574	755	582		699	321	622	657		691	184	645	581
WBGene00019025		95	121	121	70		110	80	101	98		91	61	128	107
WBGene00019026		1923	1960	2094	1152		3755	1860	2146	1857		4036	985	2266	1682
WBGene00019027		0	0	0	4		0	0	0	0		0	0	0	1
WBGene00019028		11	8	21	12		7	0	11	13		6	2	13	12
WBGene00019029		217	112	221	111		114	171	158	172		154	90	157	99
WBGene00019030		1720	2231	1776	1535		2179	1668	1698	1761		2091	1445	1791	1721
WBGene00019032		18	5	13	10		12	12	18	6		4	2	11	29
WBGene00019034		4	4	4	2		17	0	3	2		7	6	2	9
WBGene00019035		7	5	9	11		3	20	0	22		2	10	13	7
WBGene00019036		2	0	1	1		0	0	0	0		0	1	2	3
WBGene00019037		0	1	0	4		1	0	0	0		2	1	4	0
WBGene00019038		0	0	0	0		0	0	0	0		5	0	0	0
WBGene00019039		1	1	3	2		2	0	0	0		3	0	0	1
WBGene00019040		0	0	0	0		0	0	0	0		0	0	0	0
WBGene00019041		10	2	0	3		1	3	0	0		2	0	2	1
WBGene00019042		13	2	0	8		3	1	8	2		2	1	4	3
WBGene00019043		7	6	1	10		4	9	3	9		1	4	4	1
WBGene00019044		63	63	48	67		32	40	53	49		19	65	47	31
WBGene00019045		0	0	3	2		0	0	0	2		0	1	0	0
WBGene00019046		0	0	2	2		0	0	0	0		0	0	0	0
WBGene00019047		186	208	207	254		171	159	220	171		195	146	214	197
WBGene00019048		223	199	303	285		228	161	216	244		247	170	255	262
WBGene00019049		0	0	0	0		0	1	0	0		0	0	0	0
WBGene00019050		0	0	0	0		0	0	0	0		0	0	0	0
WBGene00019051		2	0	1	0		0	0	2	0		0	0	0	0
WBGene00019053		3	1	0	0		6	3	0	0		0	2	0	0
WBGene00019054		0	1	0	0		0	0	0	2		0	0	0	2
WBGene00019055		40	63	37	32		34	45	34	32		38	36	46	34
WBGene00019057		878	1403	1022	1208		1106	1033	1061	1397		1216	1375	1062	1400
WBGene00019058		208	312	244	328		293	271	198	352		243	304	216	329
WBGene00019059		1	0	0	0		0	0	0	0		0	0	0	0
WBGene00019060		1461	1816	1486	1628		1482	1534	1417	2133		1684	1428	1666	1924
WBGene00019061		25944	26664	26345	24385		23039	23382	24081	25131		24396	22005	23573	26227
WBGene00019062		158	142	174	110		145	66	157	136		138	54	174	138
WBGene00019063		600	570	659	429		742	458	632	546		861	265	598	563
WBGene00019064		4349	4711	4798	3499		4302	3597	4034	3910		4070	2674	4550	4209
WBGene00019065		0	0	0	3		0	0	0	0		1	3	0	0
WBGene00019066		0	0	0	0		0	0	0	0		0	0	0	0
WBGene00019067		130	167	157	106		137	117	118	153		120	97	112	201
WBGene00019068		3320	3897	3687	2974		3266	2999	2701	2884		3055	2346	3319	3024
WBGene00019069		107	91	136	89		86	84	89	55		92	78	55	112
WBGene00019070		37	46	81	78		51	44	53	61		32	44	48	49
WBGene00019072		0	0	0	0		0	0	0	0		0	0	0	0
WBGene00019073		0	0	0	0		0	0	0	0		0	0	0	0
WBGene00019074		4063	3230	3999	3767		3301	3447	3609	3528		3637	3653	3678	3891
WBGene00019075		5971	5394	6668	6801		3936	4233	6003	6342		4158	4792	5454	6248
WBGene00019076		4279	3981	4538	4203		3532	3576	3944	4075		3297	3796	3800	4317
WBGene00019077		4183	3344	3517	3563		2377	3140	2615	3182		2578	3343	2588	3052
WBGene00019079		815	398	764	798		904	861	884	820		1048	949	902	887
WBGene00019080		25	23	56	45		38	24	45	35		36	10	31	17
WBGene00019081		489	560	998	631		800	394	694	686		964	273	877	726
WBGene00019082		642	441	468	558		312	494	386	518		201	629	388	533
WBGene00019083		0	0	0	0		0	0	0	0		0	0	0	0
WBGene00019084		1245	1039	1634	1199		1619	905	1224	1231		1619	511	1439	1147
WBGene00019085		0	2	1	4		1	0	0	2		0	0	0	8
WBGene00019086		1888	1721	2793	1795		2783	1582	2512	2278		2965	993	2686	2299
WBGene00019087		17022	14367	13321	13370		8982	12981	10765	12509		9562	15410	9595	12537
WBGene00019089		59	8	30	5		158	11	48	5		149	6	57	4
WBGene00019090		576	771	555	666		488	560	452	619		550	394	395	651
WBGene00019091		7	7	1	10		6	4	2	2		2	8	2	11
WBGene00019092		724	746	676	532		758	815	559	629		810	597	654	631
WBGene00019094		22	19	14	29		11	14	11	35		9	24	6	23
WBGene00019095		3390	3248	3544	3240		3278	2688	3143	3224		3356	2492	3152	3002
WBGene00019096		222	230	332	223		349	201	290	296		347	121	259	224
WBGene00019097		7131	8083	7453	6069		6091	6545	5745	6736		5878	6099	6194	6209
WBGene00019098		1	8	7	5		3	6	5	4		4	1	2	5
WBGene00019099		9	4	2	6		3	1	5	11		7	2	2	5
WBGene00019100		832	2673	636	985		812	2596	576	875		752	2676	514	840
WBGene00019101		142	101	142	125		62	128	98	116		78	135	77	85
WBGene00019102		4211	3407	4692	4272		3812	3856	4096	4394		4103	4331	4323	4360
WBGene00019103		37	22	19	29		27	25	7	30		17	41	15	25
WBGene00019104		1	10	1	3		10	1	0	7		0	3	2	5
WBGene00019105		3342	4873	2799	4112		2736	3745	2430	3936		3196	3373	2063	3146
WBGene00019106		3	6	6	0		4	8	1	6		6	4	5	4
WBGene00019107		0	5	1	0		0	0	0	0		1	0	2	4
WBGene00019108		209	187	202	147		193	228	218	146		213	190	148	169
WBGene00019109		277	246	271	308		320	337	176	254		298	267	196	280
WBGene00019111		2808	5953	3321	3149		4741	3588	3077	3951		4363	2013	3462	4298
WBGene00019112		12	11	18	28		7	8	16	14		11	1	18	10
WBGene00019113		170	161	203	137		159	110	200	247		138	118	220	214
WBGene00019114		97	86	88	109		53	89	80	95		90	64	82	93
WBGene00019115		140	195	150	230		141	210	172	318		213	231	192	225
WBGene00019116		420	513	523	611		483	579	466	613		535	451	492	510
WBGene00019117		319	467	416	613		384	394	372	612		472	425	443	482
WBGene00019118		17175	14955	14153	15133		11022	14069	12601	14522		11375	15555	11213	13367
WBGene00019119		121	124	212	150		129	78	141	94		140	64	155	126
WBGene00019120		1230	1052	937	992		820	953	953	989		873	1064	878	997
WBGene00019121		1981	1710	1603	1563		1207	1509	1489	1577		1292	1641	1403	1563
WBGene00019122		329	238	416	370		269	278	256	305		241	284	305	316
WBGene00019123		0	0	0	0		0	0	0	0		0	0	0	0
WBGene00019124		28514	24879	23980	25019		20421	24033	22464	24462		20748	28111	20012	23600
WBGene00019125		1889	1595	1584	1661		1511	2058	1827	2306		1583	2373	1716	1942
WBGene00019126		5498	4387	4258	4325		3840	4680	4418	4569		4164	5375	3899	4209
WBGene00019127		9987	10311	9206	9887		7715	8876	8146	9475		7243	9611	7483	9604
WBGene00019128		132	118	155	212		136	103	116	152		136	81	139	148
WBGene00019129		1900	1639	1539	1592		1182	1420	1327	1329		1274	1642	1279	1365
WBGene00019130		5548	4438	4126	4517		2805	3540	3707	3964		2827	4247	3355	3670
WBGene00019131		589	503	629	491		651	523	566	551		769	756	589	691
WBGene00019132		1346	1315	1100	1030		839	1007	1034	1038		924	1216	885	999
WBGene00019133		7	13	18	18		5	5	7	11		13	5	22	13
WBGene00019134		136	145	168	172		122	154	177	171		91	151	141	169
WBGene00019135		0	0	3	0		0	0	0	0		0	0	0	1
WBGene00019136		1	0	0	2		0	0	0	1		0	0	0	0
WBGene00019137		0	0	0	0		0	0	0	0		0	5	0	0
WBGene00019138		208	228	174	203		199	203	147	196		257	160	161	194
WBGene00019139		475	451	466	478		420	428	327	484		391	474	380	436
WBGene00019140		752	569	899	860		618	564	775	924		626	666	737	863
WBGene00019141		1903	1793	1771	1741		1473	1617	1617	1560		1594	1643	1537	1808
WBGene00019142		669	640	586	544		553	483	454	483		587	559	471	455
WBGene00019143		348	322	275	436		149	278	243	417		153	351	213	286
WBGene00019144		15	26	25	12		13	12	29	24		17	17	18	20
WBGene00019145		4	8	1	2		2	4	1	6		3	2	0	5
WBGene00019146		124	188	187	353		120	207	109	443		111	183	93	312
WBGene00019148		391	242	427	618		178	210	360	397		253	290	339	418
WBGene00019149		142	115	115	98		118	134	88	120		120	123	119	115
WBGene00019150		511	457	873	650		912	349	797	804		1064	214	905	617
WBGene00019151		1067	1187	1501	1017		1464	762	1256	1202		1723	488	1254	1199
WBGene00019152		106	439	185	176		328	196	166	289		278	34	324	318
WBGene00019153		1416	925	974	1225		605	850	782	897		658	1178	706	791
WBGene00019154		24	71	7	101		7	18	19	54		48	21	33	82
WBGene00019155		64	54	73	54		80	32	85	57		87	18	96	55
WBGene00019156		265	247	280	222		356	280	268	262		314	212	295	298
WBGene00019157		16285	14232	14125	12727		10795	10894	10504	10779		10325	11012	9542	10584
WBGene00019158		6859	6176	5617	5977		4269	5307	5450	6254		4755	6940	5397	6067
WBGene00019159		4	0	4	9		3	5	8	16		3	5	18	18
WBGene00019160		2400	2297	2094	1463		1824	1865	1497	1355		1912	1415	1541	1703
WBGene00019162		47549	43276	47383	43008		38922	37837	41740	40433		39550	38063	41718	41978
WBGene00019163		12703	10922	9972	11000		8423	9316	9016	9970		8558	11031	8591	9176
WBGene00019164		6233	6273	6383	5294		5650	5411	5328	4916		7020	4433	6105	5155
WBGene00019165		1623	1488	2324	1443		1955	1049	1914	1797		2231	758	1878	1755
WBGene00019166		2431	3028	2614	2039		3182	2273	2291	2644		3315	1640	2794	2417
WBGene00019167		3190	2924	3124	3120		2334	2703	2648	3013		2489	2690	2550	3020
WBGene00019168		36021	31633	47780	42529		34690	35124	47415	46986		36216	39054	46580	46122
WBGene00019169		1029	1009	2203	1018		1946	779	1819	1499		2033	374	1954	1411
WBGene00019170		1621	1955	1897	1837		1778	1676	1574	1866		1770	1357	1810	1799
WBGene00019171		77	95	99	60		78	64	69	49		69	50	90	58
WBGene00019174		223	209	236	222		201	199	237	220		214	186	244	227
WBGene00019176		437	468	373	433		423	362	412	506		465	433	529	510
WBGene00019177		25	37	48	38		29	32	45	45		44	30	40	34
WBGene00019178		0	0	0	0		0	1	0	0		0	0	0	0
WBGene00019179		0	0	0	0		0	0	0	1		0	0	0	0
WBGene00019180		413	479	508	341		465	399	370	456		407	312	317	468
WBGene00019181		9	6	1	4		3	0	9	1		3	2	2	9
WBGene00019182		928	956	1001	833		909	875	841	885		1119	715	854	903
WBGene00019183		119	124	130	160		124	106	105	157		102	99	118	158
WBGene00019184		52	184	56	562		56	51	96	462		125	30	219	334
WBGene00019185		938	902	858	786		1117	885	835	776		1135	609	848	914
WBGene00019186		0	0	0	4		0	0	0	0		0	0	0	1
WBGene00019187		517	456	432	362		410	555	406	353		483	595	407	489
WBGene00019188		2910	3512	3649	3291		3174	2911	3026	3283		3097	2102	3156	3595
WBGene00019189		723	725	822	875		567	624	583	651		492	584	590	674
WBGene00019190		294	257	617	298		510	209	488	451		469	91	576	431
WBGene00019192		0	0	0	0		0	0	0	0		0	0	0	0
WBGene00019193		0	0	0	1		3	0	0	1		0	0	1	1
WBGene00019194		18	11	50	19		14	3	14	23		26	9	29	25
WBGene00019196		5390	4648	4686	4741		3392	4072	4023	4041		3535	4501	3894	4149
WBGene00019197		239	245	272	341		204	197	220	242		169	167	267	261
WBGene00019198		252	156	170	126		144	112	138	121		147	91	186	154
WBGene00019199		5600	5419	5017	4957		4122	4539	4687	4780		4457	4958	4353	4480
WBGene00019200		45	89	63	77		49	55	97	75		92	51	86	62
WBGene00019202		1	8	0	1		0	1	3	1		1	0	2	3
WBGene00019203		4403	3926	3970	3097		3463	3396	2946	3023		3423	3608	3021	3057
WBGene00019204		1420	1449	1517	1119		1558	1212	1212	1366		1474	867	1313	1426
WBGene00019205		8169	9936	10347	8569		9331	7768	9533	9471		9136	6501	10079	10114
WBGene00019207		12039	11340	10476	9838		9792	10916	8227	8916		10583	10279	8596	9438
WBGene00019208		50	49	36	41		37	42	21	16		26	46	25	19
WBGene00019209		20553	18680	19634	18312		16003	17093	17039	17681		16076	16947	16681	18044
WBGene00019211		8519	5362	8175	4652		6654	5437	7379	5488		6633	6419	6611	5922
WBGene00019212		71	35	52	114		79	55	100	79		61	58	120	99
WBGene00019213		518	666	489	906		546	783	487	763		597	625	458	628
WBGene00019214		128	1124	276	1169		328	647	233	1206		351	571	338	1057
WBGene00019215		749	2148	769	2791		1082	1832	892	3235		1122	2032	1139	2538
WBGene00019216		633	555	1035	551		883	380	828	730		993	287	851	727
WBGene00019217		15838	14730	13750	14657		10290	13427	11977	13077		10799	16125	10776	13164
WBGene00019218		8748	7676	6862	7279		6387	7904	7189	7866		6743	10509	6612	7215
WBGene00019219		4730	4373	6781	6227		3402	3673	5571	5925		3675	3869	5362	5909
WBGene00019220		3845	3501	3386	3052		2598	2725	2758	2655		2740	2715	2461	2617
WBGene00019221		1230	1308	1079	993		913	1033	810	1027		834	1079	828	1123
WBGene00019222		0	0	0	0		0	0	0	0		0	0	0	0
WBGene00019224		120	105	124	101		94	78	102	108		60	57	75	112
WBGene00019225		3201	3960	3166	2895		3390	3462	2980	3419		3712	3259	3443	3139
WBGene00019226		57	43	36	50		43	45	41	21		27	47	15	49
WBGene00019227		824	954	1002	797		888	932	800	878		896	863	868	896
WBGene00019228		14	30	18	12		15	14	11	5		4	1	17	14
WBGene00019229		246	195	354	212		342	159	292	285		415	101	348	224
WBGene00019230		130	108	91	72		118	94	81	125		79	108	131	82
WBGene00019231		21	9	41	29		10	20	43	37		23	15	18	28
WBGene00019232		6592	2179	7072	2718		4870	1893	6974	2688		4260	2574	6951	3063
WBGene00019233		173	6	171	43		83	16	230	25		65	30	226	23
WBGene00019234		1616	252	1307	273		1347	161	1704	243		871	267	1217	271
WBGene00019235		9	8	21	5		28	18	30	20		13	2	15	14
WBGene00019236		46	188	61	616		37	60	68	326		108	46	190	256
WBGene00019237		6783	7576	7646	7835		8635	7127	7286	8833		9122	5961	7754	8463
WBGene00019239		10	5	8	0		11	5	0	19		4	9	4	9
WBGene00019240		15380	14978	14068	12360		13309	12891	13758	12144		14139	13606	13776	13698
WBGene00019241		5906	5623	7427	6914		4257	4610	6106	6416		4311	4851	6155	6733
WBGene00019242		11	5	12	1		7	17	7	16		1	2	3	11
WBGene00019243		28	21	27	4		7	21	12	26		0	28	15	26
WBGene00019244		2540	2540	2244	2294		1851	2063	2111	2178		1888	2213	1869	2116
WBGene00019245		6921	6017	6368	6406		5343	5897	5737	6195		5646	6739	5534	6313
WBGene00019246		12946	11269	11763	11851		9932	10516	10946	11912		10335	11332	10382	11504
WBGene00019247		18557	14615	15218	15668		14189	15875	14522	16289		14737	17671	14245	15602
WBGene00019248		1462	1129	1560	1118		1801	1113	1446	1470		1907	823	1547	1272
WBGene00019249		18401	31572	20685	21839		25467	23808	22322	22602		27150	21578	23648	24513
WBGene00019250		3213	3616	3135	3337		3112	3341	2910	3158		3138	3363	2858	3483
WBGene00019251		0	1	7	0		4	5	0	0		1	0	5	1
WBGene00019253		3	1	4	6		4	1	2	4		1	1	4	3
WBGene00019254		1719	1406	1366	1344		1104	1399	1230	1479		1239	1638	1142	1476
WBGene00019255		1156	1153	1733	1249		1635	947	1667	1632		1853	640	1736	1586
WBGene00019257		363	348	940	604		614	286	720	731		598	164	783	673
WBGene00019259		32001	29457	27948	29694		22808	27142	25129	27051		24732	29161	24708	27535
WBGene00019260		976	961	1246	991		1336	795	1241	1216		1420	689	1134	1114
WBGene00019261		9204	13759	11229	11653		8642	10806	8159	11416		8759	9276	9161	11999
WBGene00019262		25	15	19	14		6	8	4	6		4	48	9	22
WBGene00019263		1243	1464	1408	1400		1221	1484	1080	1307		1442	1380	1196	1422
WBGene00019264		3615	3174	3990	3640		2564	2928	3137	3293		2660	3183	3162	3436
WBGene00019265		11	5	3	16		12	5	25	7		20	15	14	3
WBGene00019266		159	124	87	95		71	91	85	110		87	95	56	98
WBGene00019267		41	32	13	36		10	7	10	25		20	23	26	23
WBGene00019268		1149	954	1579	1108		922	1104	1299	1316		996	1322	1616	1467
WBGene00019269		8	17	13	10		21	4	18	10		13	15	5	16
WBGene00019270		1516	1519	1522	1735		1637	1647	1692	1968		1653	1681	1709	1964
WBGene00019272		172	217	107	542		42	52	149	265		218	54	154	309
WBGene00019273		1959	5369	2729	6466		3715	4444	2701	6113		3197	3019	2592	5759
WBGene00019274		3355	3208	3081	3042		2577	2867	2645	2980		2649	2760	2738	3025
WBGene00019275		4541	4237	5664	5620		3373	3313	5200	4836		3276	3444	4811	5143
WBGene00019276		3814	3468	3913	3579		2816	3115	3314	3596		2791	3367	3308	3653
WBGene00019277		709	633	686	518		782	625	578	534		672	659	634	509
WBGene00019278		143	107	119	205		179	164	116	129		194	142	124	152
WBGene00019279		327	296	357	400		431	444	246	398		407	332	337	350
WBGene00019280		1710	1769	1755	1454		1451	1636	1433	2014		1707	1410	1441	1892
WBGene00019281		0	0	0	0		0	0	0	0		3	0	0	0
WBGene00019282		838	523	1024	770		754	697	827	865		793	662	881	838
WBGene00019283		0	0	0	0		0	0	0	0		0	0	0	0
WBGene00019284		557	427	459	345		295	346	345	375		351	429	262	371
WBGene00019285		129	114	164	157		116	79	147	177		119	76	111	136
WBGene00019286		27	37	17	19		28	22	22	24		10	9	33	17
WBGene00019287		32	34	27	41		35	22	53	28		35	21	48	31
WBGene00019288		0	0	0	0		0	0	0	0		0	0	0	0
WBGene00019289		397	365	425	407		424	299	351	338		353	261	347	435
WBGene00019290		30	22	21	23		25	26	31	41		16	14	48	25
WBGene00019292		7	3	6	13		5	11	0	6		2	11	1	3
WBGene00019293		30	30	38	30		18	39	30	7		30	8	53	17
WBGene00019294		1650	1326	1721	1315		1575	1662	1587	1782		1576	1295	1678	1812
WBGene00019295		8740	8281	7565	7742		6364	7652	6618	7308		6848	8356	6545	7509
WBGene00019296		5551	4959	4672	4957		3651	4268	4145	4206		3783	4243	3812	4196
WBGene00019297		1	0	0	0		0	0	0	0		0	0	0	0
WBGene00019298		7996	14841	9365	11743		10505	11136	9401	14187		10377	8663	10937	13658
WBGene00019299		17	13	38	11		17	20	21	24		21	12	46	12
WBGene00019300		1220	2186	1754	1900		982	1983	1419	2587		1170	1565	1485	2232
WBGene00019301		13554	13297	13567	12642		11216	11914	12122	13198		12242	12255	12092	13167
WBGene00019302		57	49	75	45		46	35	49	74		52	33	60	53
WBGene00019303		32	25	53	56		26	39	33	37		25	15	35	50
WBGene00019304		486	585	434	535		382	489	401	604		321	449	412	482
WBGene00019305		8799	8332	8194	8310		6649	7199	6537	7837		6907	7392	6531	7694
WBGene00019306		0	3	0	4		1	5	4	2		0	0	0	0
WBGene00019309		3	1	8	1		2	0	0	0		4	0	4	9
WBGene00019310		5	2	7	17		6	7	6	2		3	13	10	4
WBGene00019311		771	1040	2003	2029		1269	858	1155	1062		1533	421	1574	1320
WBGene00019312		0	0	0	0		0	0	0	0		0	0	0	0
WBGene00019313		20	3	9	18		2	27	13	7		3	17	7	4
WBGene00019314		56	22	64	67		43	41	29	45		36	16	56	62
WBGene00019315		28	23	46	46		35	33	34	24		28	30	22	27
WBGene00019316		12	7	7	9		6	2	5	7		0	5	3	8
WBGene00019317		298	317	273	317		375	257	336	298		395	249	357	303
WBGene00019318		310	101	278	139		236	151	254	95		249	185	184	128
WBGene00019319		28	26	29	13		22	19	17	23		17	18	32	15
WBGene00019320		137	175	126	158		109	114	163	151		178	158	188	172
WBGene00019321		309	263	298	266		339	232	274	262		339	208	302	294
WBGene00019322		325446	237231	395665	267012		266170	211646	358533	255332		284683	214279	344571	297865
WBGene00019323		16464	15077	14536	14851		11656	13372	12039	13800		12048	14448	11273	13301
WBGene00019324		1337	1295	1443	1127		1193	1089	1233	1058		1166	883	1211	1246
WBGene00019326		8403	8096	7923	7017		6338	7019	6707	7124		6396	7574	6498	7335
WBGene00019327		15179	36342	23555	31832		22170	28745	26171	37477		21195	25697	29673	35192
WBGene00019328		1278	1143	1244	1085		1206	1127	1257	1157		1233	1141	1164	1231
WBGene00019329		1167	1432	1384	1459		1210	1317	1151	1149		1172	1230	1190	1395
WBGene00019331		13	3	31	16		1	6	25	17		11	1	26	24
WBGene00019332		3201	2624	3318	2686		2472	2440	2528	2578		2556	2603	2542	2716
WBGene00019333		10364	10414	9469	9218		8667	9381	8190	9110		8848	9252	8350	9203
WBGene00019334		8387	7714	7851	7845		7150	7464	7452	7963		7405	8350	7055	7481
WBGene00019335		6	17	14	19		6	3	3	1		10	1	3	6
WBGene00019337		2687	2543	3235	2274		3436	2427	2925	2819		3555	1665	3005	2557
WBGene00019338		3	11	15	23		16	0	13	5		25	3	5	15
WBGene00019339		1	0	2	0		0	0	0	0		0	0	0	0
WBGene00019340		4	2	4	16		2	4	5	3		5	10	3	6
WBGene00019341		2996	2240	2904	2678		1923	2102	2365	2575		1966	2563	2336	2398
WBGene00019342		0	0	0	0		1	1	0	1		0	0	0	0
WBGene00019343		721	800	799	624		1117	569	750	814		1019	411	932	802
WBGene00019344		929	823	788	968		902	964	962	1233		982	1065	930	1005
WBGene00019345		1162	1086	1251	1108		1443	1043	972	883		1268	945	954	1068
WBGene00019346		240	284	566	475		368	238	480	495		322	202	394	446
WBGene00019347		5014	5292	6523	5653		6261	5006	6397	6499		6434	4613	6455	6170
WBGene00019348		10	7	20	5		16	18	16	19		11	14	21	14
WBGene00019349		0	0	3	1		2	0	0	6		0	1	0	4
WBGene00019350		9	9	7	5		13	0	5	0		12	2	6	1
WBGene00019351		9560	10524	9419	9360		8633	9085	7921	9539		9229	9085	8706	9004
WBGene00019352		118	100	110	72		72	99	137	109		99	57	119	100
WBGene00019353		6670	5956	5645	5691		4651	5439	5030	5776		4937	6140	5019	5711
WBGene00019354		8808	7938	7499	8476		6073	8051	7785	9077		6579	9637	7218	8644
WBGene00019355		115	119	99	73		81	58	94	67		89	48	58	77
WBGene00019356		141	121	227	147		206	113	159	144		213	80	157	148
WBGene00019357		3547	3303	2912	3191		2030	2668	2496	3098		2083	3161	2277	3244
WBGene00019359		0	0	0	0		0	0	0	1		1	0	0	0
WBGene00019360		53	53	54	56		47	25	34	61		53	55	47	55
WBGene00019361		3887	3933	4536	3121		4733	3501	3944	3509		4299	2283	4444	3733
WBGene00019362		2164	2068	1777	1927		1436	1723	1517	1788		1518	2022	1366	1765
WBGene00019364		21	24	35	24		27	19	22	17		26	21	22	24
WBGene00019365		2320	2178	2005	2018		1956	1999	2050	2787		2098	2267	2185	2521
WBGene00019367		83	88	63	48		53	98	40	53		84	38	75	80
WBGene00019368		302	461	306	464		448	949	304	766		313	465	428	432
WBGene00019369		7	4	5	3		13	2	6	0		11	1	11	4
WBGene00019370		89	93	96	109		100	132	93	88		108	77	112	126
WBGene00019371		2	0	0	0		0	0	0	0		0	0	1	4
WBGene00019372		74	106	127	144		109	100	135	186		122	72	155	145
WBGene00019373		1574	2236	1851	2163		1745	1744	1624	2159		1758	1854	1866	2029
WBGene00019374		12	2	16	7		3	4	22	17		18	9	9	11
WBGene00019376		15	47	14	69		11	40	25	85		12	51	26	133
WBGene00019379		5	74	4	9		9	40	2	1		9	51	2	3
WBGene00019380		21287	20576	28553	25983		19485	18697	26378	25781		20035	18801	25583	26227
WBGene00019381		8536	7231	7514	7670		5159	6655	6327	7549		5493	8326	6193	7011
WBGene00019382		10	26	10	34		13	19	12	25		29	9	1	25
WBGene00019383		3	7	2	12		1	1	2	1		2	3	0	10
WBGene00019384		8	7	25	10		21	6	18	14		33	4	36	8
WBGene00019385		4	1	2	2		0	4	5	0		7	1	0	0
WBGene00019386		1	3	1	1		1	1	6	1		0	1	6	3
WBGene00019387		2	2	1	3		1	2	0	3		7	5	5	2
WBGene00019388		1399	2774	1066	1670		1461	2148	1055	1942		1295	1683	955	1895
WBGene00019389		5	0	3	3		4	6	7	5		7	0	4	5
WBGene00019390		0	0	1	3		1	0	1	0		5	3	7	6
WBGene00019391		9	20	8	5		16	4	3	4		5	1	13	8
WBGene00019392		2	0	4	3		0	3	2	1		8	0	2	1
WBGene00019393		3	1	7	11		3	4	5	5		2	2	3	4
WBGene00019394		372	353	427	422		392	354	392	436		454	299	475	336
WBGene00019395		80	65	96	73		81	85	76	86		68	91	66	124
WBGene00019396		6649	5539	4901	5637		4105	5207	4911	5284		4290	6127	4568	4965
WBGene00019399		4666	4300	3847	3508		3155	4070	3316	3773		3202	4952	2999	3730
WBGene00019400		6960	6051	5484	5818		4003	4872	4484	5251		4053	5374	4195	4947
WBGene00019401		28070	30774	27933	27032		23725	25563	23893	25685		24503	24934	24487	26948
WBGene00019402		9133	8145	7352	7744		6288	7521	6833	7491		6670	8903	6545	7131
WBGene00019403		1179	1099	907	1240		839	1054	1003	1243		865	1228	1010	1232
WBGene00019404		77	57	65	140		98	91	95	157		89	70	78	101
WBGene00019405		124	123	198	128		214	99	238	168		317	81	240	189
WBGene00019406		6502	6066	8731	5841		8444	5101	7867	7354		8614	3490	8160	7235
WBGene00019407		844	881	1221	981		763	653	997	992		827	486	1008	1034
WBGene00019408		1063	905	1059	846		1305	955	980	931		1344	856	1050	1114
WBGene00019409		111	92	155	90		107	72	122	116		101	57	89	75
WBGene00019410		3267	3086	3682	2930		4067	2662	3474	3813		4347	2062	3734	3293
WBGene00019411		755	1022	799	987		702	824	629	996		796	557	662	990
WBGene00019412		0	0	0	0		0	4	0	0		0	3	0	0
WBGene00019413		4	2	6	0		0	1	1	0		0	1	0	1
WBGene00019414		0	3	0	1		0	1	0	1		0	0	3	0
WBGene00019415		32	15	36	18		25	15	3	20		10	16	8	11
WBGene00019416		1	0	0	0		0	0	0	0		0	0	0	4
WBGene00019417		15	1	1	4		0	5	1	5		0	7	0	0
WBGene00019418		10	2	0	1		4	10	3	6		5	5	4	0
WBGene00019419		0	0	0	0		0	0	0	0		0	0	0	0
WBGene00019420		29	10	24	10		13	10	10	14		29	8	14	11
WBGene00019421		117	4	301	52		117	12	315	59		109	6	261	49
WBGene00019422		7	1	2	15		8	4	11	7		2	16	14	4
WBGene00019423		23	13	23	19		34	20	28	21		20	24	10	23
WBGene00019424		18	17	13	17		11	7	5	11		13	19	24	27
WBGene00019425		433	375	993	684		725	270	771	760		728	132	825	667
WBGene00019426		434	515	661	579		535	482	722	696		544	399	679	683
WBGene00019427		1679	1469	1342	1414		869	1233	1151	1418		958	1542	1089	1254
WBGene00019428		1375	1411	1448	1380		1501	1454	1297	1624		1590	1248	1357	1555
WBGene00019429		13265	11020	13623	13833		9886	9952	12108	12883		9602	11463	11213	12125
WBGene00019430		9703	8732	12526	9343		13218	7902	12028	12257		13806	5679	11797	11308
WBGene00019431		839	734	956	735		1019	595	983	976		1174	455	903	832
WBGene00019432		22005	19052	18723	18697		15625	17025	17277	18240		16845	19714	16250	17303
WBGene00019433		16840	16433	15577	15667		12500	13672	12710	14285		12219	14069	12313	14702
WBGene00019434		350	319	401	334		354	335	331	297		356	297	342	389
WBGene00019435		3512	5771	4097	5681		4588	4670	3793	6772		4517	3271	4110	6422
WBGene00019436		536	487	753	442		397	480	589	782		424	481	640	583
WBGene00019437		83	76	76	56		69	77	41	40		64	64	35	52
WBGene00019438		0	2	1	2		0	1	0	0		1	0	0	0
WBGene00019439		98	115	144	189		117	103	115	169		111	97	140	169
WBGene00019441		1349	1199	1239	1178		1135	1251	1129	1236		1177	1462	1260	1321
WBGene00019442		0	0	0	0		0	0	0	0		0	0	0	0
WBGene00019444		71	196	100	147		91	130	116	210		114	106	108	130
WBGene00019445		92	43	59	81		73	61	95	72		47	94	93	66
WBGene00019448		149	159	160	188		180	164	183	210		111	137	196	172
WBGene00019449		0	0	0	0		0	0	0	2		0	0	0	0
WBGene00019450		0	2	0	0		0	2	0	9		0	0	0	1
WBGene00019451		0	0	0	0		0	0	0	0		0	0	0	1
WBGene00019452		0	0	0	0		0	0	0	0		0	0	0	0
WBGene00019453		1	1	3	8		3	1	7	10		0	0	2	4
WBGene00019454		0	0	0	0		0	0	0	0		0	0	0	0
WBGene00019455		33	34	60	38		27	21	49	48		25	32	39	43
WBGene00019456		391	475	378	383		269	293	295	364		314	417	382	432
WBGene00019457		9608	8647	8762	8915		7868	8141	7853	8171		7528	8806	7505	7871
WBGene00019458		2590	2188	2004	2278		1811	1927	1825	1958		1675	2103	1721	1934
WBGene00019459		493	496	773	459		644	341	580	497		693	201	631	532
WBGene00019460		6886	6397	6083	6472		4953	5723	5363	5700		4965	6459	5318	5449
WBGene00019461		1270	1181	1720	1113		1641	858	1358	1401		1614	553	1510	1268
WBGene00019462		270	270	318	237		222	227	268	266		210	277	251	327
WBGene00019464		2809	2531	2715	2359		2155	2435	2259	2370		2108	2332	2093	2520
WBGene00019465		6543	5442	5396	5338		4451	4953	4624	4852		4277	5595	4797	4970
WBGene00019466		25478	17833	22657	23276		19820	19684	21362	21827		22471	23970	24676	20292
WBGene00019467		7344	5679	6366	6225		6022	6351	6668	6882		6361	7783	6346	6215
WBGene00019469		0	0	0	0		0	0	3	0		0	1	0	0
WBGene00019470		1	0	0	0		0	0	0	0		0	0	0	0
WBGene00019471		17	14	4	3		25	5	1	0		16	5	7	8
WBGene00019472		15	49	14	64		22	41	32	32		19	58	24	48
WBGene00019473		285	74	393	145		300	90	530	213		342	127	594	171
WBGene00019476		1314	966	1257	1087		992	1183	1134	998		1127	1300	1035	968
WBGene00019477		849	1120	1052	1219		921	984	1023	1337		918	1024	1152	1301
WBGene00019478		1433	1425	1740	1281		1314	1234	1489	1277		1380	1147	1516	1337
WBGene00019479		5297	5409	5662	5578		4590	4957	5196	5717		5065	4721	5350	5803
WBGene00019480		371	295	407	250		401	299	357	215		406	284	363	284
WBGene00019481		4898	4270	4914	4741		3260	3688	4671	4470		3616	4226	4363	4847
WBGene00019482		15	17	21	10		7	1	8	13		7	2	6	14
WBGene00019483		4	0	4	5		0	0	2	8		0	5	0	1
WBGene00019484		36	46	45	32		46	33	38	34		33	24	38	38
WBGene00019485		9	14	18	7		11	17	11	8		9	5	16	14
WBGene00019486		14	30	23	26		31	15	31	47		10	9	23	36
WBGene00019487		1948	2341	2177	2173		2136	2292	1981	2269		1935	1971	2178	2443
WBGene00019488		184	216	205	162		180	177	130	146		140	107	172	196
WBGene00019489		7763	10280	8664	7986		8761	8272	8189	10753		9235	6867	9774	9349
WBGene00019490		4710	5076	6676	6827		4447	4445	5702	6934		4302	4232	5850	6988
WBGene00019491		579	471	562	526		329	391	461	454		402	490	401	485
WBGene00019492		16452	17141	17002	16194		13455	15815	13546	16040		12782	12979	14094	16497
WBGene00019493		2777	3118	2627	2280		2732	2707	2295	2309		2939	2222	2437	2427
WBGene00019494		1	0	0	0		0	0	0	0		0	0	0	1
WBGene00019495		552	1173	242	969		501	1192	229	1360		589	997	284	781
WBGene00019496		56	36	47	46		55	40	60	100		24	27	61	50
WBGene00019497		107	92	207	164		118	85	158	194		86	50	165	181
WBGene00019498		2018	1836	2412	2272		1415	1505	2137	2065		1566	1423	1982	2184
WBGene00019501		952	793	1213	847		1063	632	1056	896		1101	458	1067	782
WBGene00019502		0	0	0	0		0	0	0	0		0	0	0	0
WBGene00019503		4172	3534	3579	3747		2504	2730	2785	2763		2362	3355	2629	2910
WBGene00019504		16371	13894	13800	13704		10632	12856	11415	12068		10850	13482	10716	11792
WBGene00019506		426	434	933	503		908	316	898	758		1108	143	801	648
WBGene00019507		48	25	76	33		26	33	38	45		70	31	49	33
WBGene00019508		9	20	8	26		53	33	28	32		37	23	16	20
WBGene00019509		2261	2146	2121	1888		1655	1774	1987	2123		1875	1868	1795	2023
WBGene00019510		196104	191165	224416	216324		191659	198520	222960	227861		202692	215658	219381	235752
WBGene00019511		7257	5657	8539	5869		5483	4558	6314	4913		5576	4326	6271	5650
WBGene00019512		1081	1057	1417	1125		1916	1091	1621	1495		1986	688	1592	1301
WBGene00019513		1622	1309	1226	1057		1163	1117	996	1061		1148	1184	1014	1134
WBGene00019514		0	3	7	4		5	1	1	3		8	12	2	9
WBGene00019515		805	4599	862	2773		1713	3389	916	1627		1609	2456	955	2016
WBGene00019516		162	250	193	212		146	212	211	208		184	127	249	191
WBGene00019517		41	29	26	36		20	33	12	14		22	9	9	26
WBGene00019518		179	302	220	277		391	289	282	277		328	97	241	367
WBGene00019519		392	449	468	423		586	361	446	379		570	270	622	436
WBGene00019520		34	43	10	73		8	13	18	41		18	9	23	41
WBGene00019521		7911	6673	8576	5177		8733	6117	8608	5777		8131	5943	8863	6369
WBGene00019522		261	227	299	287		246	262	259	320		249	236	257	248
WBGene00019524		0	1	3	2		0	0	1	0		0	3	0	2
WBGene00019525		279	240	311	244		265	276	346	328		424	325	377	382
WBGene00019526		0	0	0	0		0	0	0	0		0	0	0	0
WBGene00019527		30	21	20	23		24	13	16	15		25	20	25	11
WBGene00019529		24	39	68	41		72	24	66	50		65	8	44	27
WBGene00019530		485	549	687	498		672	350	601	513		709	213	533	519
WBGene00019531		564	560	896	561		731	410	637	650		759	285	657	656
WBGene00019532		138	129	201	175		288	147	221	242		253	122	316	226
WBGene00019533		0	2	0	4		0	0	0	0		0	0	1	0
WBGene00019534		21	21	20	20		19	19	18	40		16	25	10	29
WBGene00019535		800	774	710	659		574	812	602	662		618	763	610	651
WBGene00019536		59	42	64	53		38	35	52	46		49	25	38	43
WBGene00019537		49286	43937	45143	46192		36086	37131	37431	39761		36361	33291	34658	39560
WBGene00019538		89	78	74	92		71	69	66	53		42	49	46	60
WBGene00019540		162926	180951	160080	144712		161979	126611	135815	114683		196874	97221	141198	117536
WBGene00019541		34	21	12	9		16	20	25	18		36	12	15	35
WBGene00019543		21777	20600	23305	21535		17130	17078	18835	19339		17512	16797	18689	20343
WBGene00019544		4551	3918	3684	3640		2990	3368	3157	3633		3072	3834	3158	3535
WBGene00019545		6	2	4	7		3	0	10	14		8	4	2	14
WBGene00019546		507	527	936	771		706	390	802	941		719	255	1003	713
WBGene00019547		68	90	84	113		96	92	80	164		117	69	86	151
WBGene00019548		0	2	5	6		8	4	4	11		4	1	4	14
WBGene00019549		0	3	0	3		4	4	0	0		0	5	6	1
WBGene00019550		116	30	112	150		52	77	103	94		50	170	77	42
WBGene00019551		2	2	6	23		14	20	7	24		6	5	28	3
WBGene00019552		0	0	0	0		0	2	3	0		0	0	0	0
WBGene00019553		0	0	0	0		0	4	1	0		0	0	0	1
WBGene00019554		1558	1250	1645	1823		1106	1239	1314	1368		1199	1153	1387	1633
WBGene00019556		603	550	975	751		1187	536	881	945		1272	352	1085	805
WBGene00019557		2	0	0	0		0	0	0	0		0	0	0	3
WBGene00019558		8	1	2	0		0	0	1	0		1	4	0	3
WBGene00019559		2	0	0	0		0	0	0	0		0	0	0	0
WBGene00019560		0	3	0	4		0	0	2	0		1	0	3	0
WBGene00019561		2649	2503	3177	2237		3311	2040	2534	2452		3287	1409	2590	2527
WBGene00019562		178	195	443	238		380	115	323	331		442	49	456	322
WBGene00019563		710	629	448	413		1057	691	516	487		788	323	546	551
WBGene00019564		73	308	93	586		74	261	85	490		40	875	92	330
WBGene00019565		662	27	660	143		634	212	960	228		652	62	1059	71
WBGene00019566		5	1	1	0		0	6	2	3		0	1	2	0
WBGene00019567		0	1	1	0		0	0	0	0		0	0	0	1
WBGene00019568		328	310	599	400		467	263	581	475		518	141	617	458
WBGene00019569		490	443	513	450		404	487	445	478		348	474	388	479
WBGene00019570		11	4	1	8		5	18	4	7		2	1	14	3
WBGene00019571		44	32	41	60		40	76	50	57		24	43	69	40
WBGene00019572		6829	5112	7020	4440		6651	4883	6072	4785		6941	3835	6455	4952
WBGene00019574		0	0	0	0		0	0	0	0		0	0	0	0
WBGene00019575		13	18	7	12		9	27	9	10		0	31	14	11
WBGene00019576		249	211	118	204		107	246	124	219		111	333	90	146
WBGene00019577		215	202	164	253		137	287	161	271		165	322	151	222
WBGene00019578		1536	1187	868	1243		705	1413	852	1059		637	1661	620	1004
WBGene00019579		53	144	78	144		76	64	67	106		71	103	65	101
WBGene00019580		114	113	125	208		108	164	112	187		136	85	111	209
WBGene00019582		10	4	11	7		0	3	3	6		3	5	2	4
WBGene00019583		0	0	0	0		0	0	0	0		0	0	0	0
WBGene00019584		637	404	212	391		212	442	212	342		218	427	214	268
WBGene00019586		3862	3367	4940	3093		5010	2650	4167	3996		5367	1995	4326	3472
WBGene00019587		644	457	808	479		711	568	609	509		839	536	651	562
WBGene00019588		108	99	75	49		76	106	81	94		115	135	105	100
WBGene00019589		590	358	584	444		465	606	517	478		458	596	443	514
WBGene00019590		545	587	630	606		633	798	648	774		551	719	683	866
WBGene00019591		3	6	0	5		0	19	7	2		0	3	1	2
WBGene00019592		1726	1183	1779	1097		1394	1590	1546	1488		1465	1848	1709	1642
WBGene00019593		1701	1194	1904	1055		1194	1505	1586	1502		1323	1633	1593	1580
WBGene00019594		13	17	11	10		8	1	9	9		14	7	7	11
WBGene00019595		3415	3205	2816	3006		1761	2375	2201	2556		1777	2637	1862	2440
WBGene00019597		300	307	311	283		222	237	189	291		186	212	187	264
WBGene00019598		975	743	639	551		987	859	762	661		999	819	609	613
WBGene00019599		4241	4797	4143	4060		4037	4138	4087	4788		4425	4107	4160	4487
WBGene00019600		21970	18809	18361	19280		13085	15519	15383	16465		14264	16782	14022	15168
WBGene00019601		352	532	525	406		570	406	503	438		516	252	524	477
WBGene00019603		36	45	69	31		34	34	31	36		40	14	31	32
WBGene00019604		0	0	1	2		0	0	0	1		0	1	0	0
WBGene00019605		2089	2105	3313	4492		2918	2005	3988	3795		2710	1767	3925	3412
WBGene00019606		18876	14376	12923	15402		8594	12572	10339	12244		8970	14881	9190	11074
WBGene00019607		1841	1592	1788	1618		1389	1472	1503	1704		1498	1432	1382	1490
WBGene00019608		33985	28382	28573	29237		22067	25454	24393	26327		23048	27933	22186	24267
WBGene00019609		572	510	717	548		506	604	674	592		518	575	484	519
WBGene00019611		1591	1429	1367	1399		1222	1526	1349	1478		1283	1745	1289	1522
WBGene00019612		1679	1153	1896	1414		1479	1441	1769	1989		1545	1495	1638	1856
WBGene00019613		0	0	1	2		1	3	1	3		3	0	0	4
WBGene00019614		4	0	3	7		2	5	5	0		12	1	14	9
WBGene00019615		1244	1441	1280	1544		1419	1433	1234	1590		1549	1203	1360	1525
WBGene00019616		5	11	7	6		7	6	9	6		4	5	8	15
WBGene00019617		74088	96313	72080	97941		78859	82894	67588	108440		85488	73082	68174	98216
WBGene00019618		12	2	13	2		13	9	8	1		15	4	4	13
WBGene00019619		17045	29142	20625	82921		17065	35075	15993	88213		23611	26810	15372	55843
WBGene00019620		12536	11543	13376	12813		10419	10820	10831	13233		10416	9269	10507	12455
WBGene00019621		0	0	0	0		0	4	0	0		0	0	0	0
WBGene00019622		571	505	717	656		326	311	430	353		287	243	365	375
WBGene00019623		26	23	24	25		13	21	31	24		20	14	32	23
WBGene00019624		1963	1780	1889	1392		1776	1614	1518	1502		1873	1711	1738	1770
WBGene00019625		30	91	40	66		56	58	29	41		32	24	19	64
WBGene00019626		1024	965	1432	875		1167	665	1076	1056		1350	444	1289	1008
WBGene00019627		8648	7203	6801	7241		5742	6656	6234	6898		5903	8223	6029	6739
WBGene00019628		43098	33970	36361	38329		29459	36291	35077	38521		32989	44286	31346	35247
WBGene00019629		22643	20261	21377	21451		17052	19876	19191	20799		17853	21299	18177	19658
WBGene00019630		990	809	784	802		527	633	492	642		508	562	484	578
WBGene00019631		1944	1879	1717	1695		1222	1461	1375	1378		1277	1455	1366	1392
WBGene00019633		121	76	86	56		96	60	69	56		90	72	85	76
WBGene00019636		973	1032	784	735		817	917	709	743		915	839	694	844
WBGene00019638		11	9	24	29		15	10	25	39		9	36	21	7
WBGene00019639		11	19	17	4		20	21	11	13		8	8	9	14
WBGene00019640		0	5	0	9		0	0	2	6		4	0	1	4
WBGene00019641		9	6	14	18		14	13	10	5		13	12	11	16
WBGene00019642		1190	1201	2156	1215		1913	971	1731	1564		2170	525	1822	1716
WBGene00019643		341	259	514	376		308	286	363	368		361	186	394	404
WBGene00019644		1364	4902	2560	5101		1380	3118	1616	6334		1586	2186	2115	5107
WBGene00019645		3748	4889	3693	2956		4216	3797	2932	3551		4090	2664	3448	3105
WBGene00019646		7	1	9	6		3	5	0	7		1	19	0	6
WBGene00019647		2260	1900	1877	1588		1775	1640	1486	1501		1784	1587	1463	1465
WBGene00019648		65	55	103	66		65	51	62	65		60	52	37	84
WBGene00019649		318	407	314	333		303	353	323	391		343	314	290	348
WBGene00019650		311	308	348	269		301	262	291	296		342	188	323	268
WBGene00019651		730	705	649	618		463	609	479	726		441	668	558	575
WBGene00019652		109	102	110	59		136	112	102	59		87	93	70	63
WBGene00019653		349	249	344	372		285	388	283	419		250	433	244	366
WBGene00019654		1109	493	880	431		539	617	686	331		634	707	729	515
WBGene00019655		511	825	473	586		861	672	594	817		797	358	628	816
WBGene00019656		6624	7264	7002	5921		6091	6239	6131	5894		6035	5689	6076	6220
WBGene00019657		2431	1841	2419	2217		1794	2071	2147	2406		1752	2227	2107	2247
WBGene00019658		967	1051	1003	936		726	707	635	802		641	730	665	790
WBGene00019659		40	56	86	45		87	35	74	71		60	29	30	53
WBGene00019660		1049	2315	1744	5155		1756	1387	965	3671		1495	885	1086	2215
WBGene00019661		47	26	53	65		46	51	54	41		40	31	46	48
WBGene00019662		39	29	56	25		63	36	48	86		56	54	53	33
WBGene00019663		7451	6703	7206	5026		6787	5782	6001	4899		7004	4364	5726	5122
WBGene00019664		7051	7305	7008	7016		5928	5459	5567	6373		5946	5461	5856	7045
WBGene00019665		237	241	291	214		238	209	269	269		185	135	253	329
WBGene00019666		6252	5939	6819	5911		6308	5967	6351	5850		6440	5196	6406	5686
WBGene00019667		270	229	529	224		482	181	449	388		535	102	582	335
WBGene00019668		15	12	18	8		12	16	11	17		22	2	34	3
WBGene00019669		25	6	20	8		19	13	17	7		20	9	11	9
WBGene00019672		693	516	614	597		514	592	533	567		607	569	568	550
WBGene00019673		10928	12021	11063	9857		10765	10059	9828	9870		10466	9337	10300	11345
WBGene00019674		118	138	122	170		89	97	83	136		88	126	71	140
WBGene00019675		7	128	1	7		11	184	5	4		0	38	5	0
WBGene00019676		3	0	5	0		2	0	0	1		0	0	0	2
WBGene00019677		1599	1315	1395	1465		1054	1165	1275	1332		1018	1379	1160	1353
WBGene00019678		12708	12030	17689	17021		11836	11537	18031	18898		11949	12549	17195	18032
WBGene00019679		4717	4339	4687	4662		3880	4113	4427	4963		3849	4406	4024	4441
WBGene00019680		8788	9211	8598	7903		7488	7895	7299	7959		7584	7635	6989	8088
WBGene00019681		29	29	26	17		27	20	19	19		15	11	22	10
WBGene00019682		42184	61541	45338	63726		37679	52846	40023	62163		38270	46481	41562	60690
WBGene00019683		671	649	738	616		411	565	594	712		535	477	579	594
WBGene00019684		7	0	0	0		0	0	0	0		0	0	0	0
WBGene00019685		2	0	0	2		0	0	0	0		0	2	0	0
WBGene00019686		1488	1466	1795	1628		1245	1438	1399	1919		1193	1340	1542	1852
WBGene00019687		34	19	16	28		4	43	23	18		7	33	9	27
WBGene00019688		0	0	0	0		0	0	0	0		1	0	0	0
WBGene00019689		4	0	0	0		2	0	4	0		0	0	0	0
WBGene00019690		41	32	23	25		8	23	11	17		0	15	21	13
WBGene00019691		281	207	317	204		250	263	249	219		269	213	268	272
WBGene00019692		6006	5186	4661	5007		4294	4569	4433	4800		4390	5523	3894	4250
WBGene00019693		13436	11854	13581	13088		9698	10420	11540	12321		9983	10924	11446	12151
WBGene00019697		14381	12712	11858	12212		10152	11712	10462	11377		10456	12534	9659	11105
WBGene00019698		11194	10864	12844	12216		8503	8377	11030	11796		8945	9968	11264	11498
WBGene00019699		54	48	92	98		53	80	78	141		67	53	75	93
WBGene00019700		49	30	13	27		9	38	5	22		4	46	11	23
WBGene00019702		0	0	0	0		0	0	0	0		0	0	0	0
WBGene00019703		16	4	10	9		2	9	5	2		3	14	5	6
WBGene00019704		0	5	0	3		0	5	1	0		5	0	0	0
WBGene00019705		19	8	8	5		4	10	6	6		16	13	1	2
WBGene00019706		6	5	2	5		1	0	6	6		0	6	0	0
WBGene00019709		0	0	0	0		0	0	0	0		0	0	0	0
WBGene00019710		2084	1769	1661	1791		1333	1538	1560	1690		1442	1786	1458	1688
WBGene00019711		8342	7438	7336	7458		6138	6910	6833	7244		6146	8048	6211	6786
WBGene00019712		6109	5047	5566	5351		4349	4930	4701	4961		4596	5700	4642	4963
WBGene00019713		35907	42134	35831	34325		33298	32685	30946	35087		33867	29994	32756	33711
WBGene00019714		0	0	0	0		0	0	0	0		0	0	0	0
WBGene00019715		14394	12980	11937	12674		9904	11301	10458	10708		10467	12438	10369	10804
WBGene00019716		3452	3196	3606	2946		2677	2652	2836	2746		2711	2571	2751	3023
WBGene00019717		64	140	76	459		71	90	81	447		115	74	188	272
WBGene00019718		183	167	177	181		114	214	134	157		162	210	120	204
WBGene00019719		21603	18684	21595	18164		15244	18703	20453	23828		16046	21076	20275	21337
WBGene00019720		539	541	470	441		615	381	478	552		526	485	599	547
WBGene00019721		13	11	14	18		9	14	6	7		12	7	15	13
WBGene00019722		27	21	27	20		18	28	22	24		24	30	17	17
WBGene00019723		1197	1159	953	1233		955	1019	1105	1233		909	991	1018	1154
WBGene00019724		2985	2657	2957	2727		2559	2571	2563	2620		2483	3145	2737	2739
WBGene00019725		2866	2260	2108	2651		1727	1921	1883	2269		1738	2718	1854	2143
WBGene00019726		8656	8212	7093	7524		5761	7030	5740	6962		6103	7822	5565	6742
WBGene00019727		17443	15740	19655	13892		19885	15936	19163	16308		19884	15172	19174	17870
WBGene00019728		567	506	518	419		562	518	439	472		659	456	472	404
WBGene00019729		1268	922	1466	1402		842	959	1228	1408		826	1146	1283	1351
WBGene00019730		5078	6349	11105	10774		7014	6566	8883	10695		7497	5599	9545	10370
WBGene00019731		503	967	649	961		910	977	724	1306		814	952	813	1208
WBGene00019732		313	314	313	219		376	320	289	291		396	265	259	240
WBGene00019733		3304	3034	3388	3006		2700	2828	2986	3419		2562	3374	3095	3233
WBGene00019734		76	55	73	57		72	71	48	42		56	51	62	75
WBGene00019735		28	18	21	23		26	22	21	21		36	26	19	32
WBGene00019736		0	1	5	5		1	2	5	6		1	3	3	6
WBGene00019738		1268	6760	1547	7537		3030	4307	1649	5399		2921	2916	1910	4821
WBGene00019739		0	0	0	0		0	0	0	2		0	0	0	0
WBGene00019740		2	0	1	0		0	0	0	0		0	0	0	0
WBGene00019741		279	227	268	212		244	201	279	278		213	257	263	286
WBGene00019742		757	629	877	638		824	927	943	724		808	1055	847	816
WBGene00019743		563	433	545	477		478	452	523	482		481	586	556	440
WBGene00019744		805	3219	757	1290		1257	2596	566	1242		1083	1891	743	1129
WBGene00019745		0	0	0	0		0	0	0	0		0	0	0	6
WBGene00019746		263	535	381	377		449	391	551	532		454	248	588	542
WBGene00019747		20281	19370	17645	18212		15665	17104	16043	17194		17329	18307	15174	17142
WBGene00019748		10703	11932	12689	13136		7753	9017	9754	12489		9390	9813	10641	11532
WBGene00019749		852	762	824	655		806	560	712	774		950	587	642	665
WBGene00019750		46	31	35	21		35	34	43	29		15	18	30	29
WBGene00019751		147	191	162	122		211	174	153	133		177	138	157	231
WBGene00019753		173	170	172	139		188	131	183	226		198	177	188	167
WBGene00019754		20	54	18	52		39	25	10	50		21	7	20	15
WBGene00019755		36	29	39	16		20	15	30	24		33	28	23	13
WBGene00019756		13	18	12	60		6	3	22	17		20	10	30	29
WBGene00019757		4710	4178	4312	4305		3234	3578	3832	3952		3511	4321	3782	3896
WBGene00019758		0	0	0	0		0	3	0	0		0	0	0	0
WBGene00019759		89	173	128	222		137	86	157	238		184	55	175	225
WBGene00019760		31909	32374	38140	33759		26918	27751	32211	30764		28727	27314	36322	32769
WBGene00019761		45	22	58	93		28	53	73	68		58	41	71	70
WBGene00019762		15750	14704	13300	13806		10830	12704	12299	13184		10747	14343	11237	12406
WBGene00019763		129	311	231	394		366	236	186	289		362	155	203	255
WBGene00019764		31	19	69	25		74	29	33	36		45	27	39	27
WBGene00019765		249	267	398	302		232	204	331	256		190	195	310	337
WBGene00019766		15699	13908	12766	13767		10891	13420	12242	12716		11305	15830	11046	12395
WBGene00019767		12960	12244	10567	11728		10629	10848	9928	10638		10924	11381	9822	11051
WBGene00019768		610	497	676	699		540	554	583	640		640	684	709	635
WBGene00019769		560	562	829	816		675	485	779	885		500	374	649	651
WBGene00019770		2740	2611	2782	2441		2373	2142	2275	2356		2464	2136	2285	2375
WBGene00019771		11384	10321	10008	10036		7033	9309	8856	10137		7616	11161	7677	8993
WBGene00019772		535	488	578	407		495	478	492	456		517	348	476	531
WBGene00019773		238	200	390	189		353	170	345	244		481	105	390	283
WBGene00019774		393	444	544	531		450	473	599	611		388	380	521	718
WBGene00019776		69	50	51	44		50	49	50	51		43	45	37	53
WBGene00019777		840	804	1093	1154		716	713	934	953		766	750	1053	995
WBGene00019778		8760	7813	8011	7513		5883	7006	6848	7376		6407	7610	6411	6955
WBGene00019779		5432	9376	6771	13130		7576	12140	5578	18566		7040	5119	7701	10769
WBGene00019780		4710	4593	4078	3741		4012	4332	3416	4353		3861	3478	3142	4160
WBGene00019781		952	755	893	671		841	781	760	737		849	761	720	761
WBGene00019782		85	45	81	37		38	46	64	138		32	134	56	91
WBGene00019783		1351	1080	1455	1071		1340	861	1254	1206		1463	669	1225	1104
WBGene00019784		11	4	5	11		13	2	3	12		6	0	13	7
WBGene00019785		2725	2691	4015	2791		3969	2349	3251	3302		4050	1427	3645	3132
WBGene00019786		3353	3143	2980	2943		2246	2532	2669	2643		2168	2757	2596	2830
WBGene00019787		2346	2046	1979	1948		1395	1726	1641	1846		1651	1985	1514	1711
WBGene00019788		0	0	0	0		0	0	0	0		0	0	0	0
WBGene00019789		525	519	394	373		366	391	312	441		411	396	398	465
WBGene00019791		0	0	0	0		0	0	0	0		0	0	0	0
WBGene00019792		4550	4114	4419	4373		3493	3588	3979	4229		3667	4002	3710	3730
WBGene00019793		4	0	0	0		0	1	2	1		0	6	0	2
WBGene00019794		116	109	106	94		89	147	64	127		71	188	47	84
WBGene00019795		507	412	335	363		186	336	296	338		257	433	249	318
WBGene00019796		311	215	210	227		260	254	203	232		189	316	196	201
WBGene00019797		2	0	0	2		0	0	0	2		0	1	2	0
WBGene00019798		0	0	0	0		0	0	0	0		0	0	1	0
WBGene00019799		1325	971	765	1061		571	774	634	656		602	1023	570	676
WBGene00019800		11271	10892	13462	13317		8680	9062	11522	12126		8372	10119	11202	12976
WBGene00019801		8560	8245	8493	8614		6731	7431	7680	8873		7058	8263	7675	8658
WBGene00019803		1199	1125	1369	1247		1279	1034	1027	1233		1129	947	1031	1139
WBGene00019804		0	3	0	2		0	0	0	0		0	0	2	0
WBGene00019805		1097	1081	1075	947		1222	1136	993	1067		1101	926	1037	1045
WBGene00019806		649	638	793	766		513	592	609	770		602	633	620	708
WBGene00019807		6378	6202	5495	6141		4662	5765	5526	6110		5532	6591	5289	5706
WBGene00019808		2444	2184	2170	2142		1876	1869	2079	2220		1680	2178	1843	2039
WBGene00019809		0	0	0	0		0	0	0	0		0	0	0	0
WBGene00019810		828	734	1269	886		1182	538	1041	907		1276	357	1093	883
WBGene00019811		13771	10549	9711	11776		6291	9805	7662	9734		6684	12108	7062	9013
WBGene00019812		185	154	311	180		326	109	303	248		303	68	292	240
WBGene00019813		1603	1894	1687	1739		1576	1625	1604	1988		1667	1862	1594	1798
WBGene00019814		20	8	6	4		3	3	2	23		5	20	4	6
WBGene00019815		18	13	3	15		7	10	11	7		11	19	6	2
WBGene00019816		394	447	479	432		455	400	442	500		450	456	525	467
WBGene00019817		24	4	16	17		10	40	15	20		4	27	13	9
WBGene00019818		271	28	283	30		138	53	262	34		176	54	317	41
WBGene00019819		23916	26638	28152	24446		23336	22557	22748	23841		23635	17609	22789	25177
WBGene00019820		8435	7577	7389	7485		5915	6932	6641	7561		6332	7945	6325	7082
WBGene00019821		6041	5386	5136	4934		4459	5302	4508	4917		4542	5535	4469	4925
WBGene00019822		9977	9087	8602	8543		7023	8073	7498	8139		7162	9096	7060	8060
WBGene00019823		5062	4513	4307	4096		3827	4078	3926	3704		3701	4533	3712	4061
WBGene00019824		9158	7645	7149	8022		5524	7188	6382	7467		5763	8515	6034	7181
WBGene00019825		3581	2955	3020	3080		2792	2604	2730	2890		2592	2912	2525	2779
WBGene00019826		34	29	28	30		67	31	53	25		49	22	49	30
WBGene00019827		6608	6239	5331	5158		4984	5237	4815	5631		5212	5715	5013	5432
WBGene00019828		57	60	35	36		30	42	46	47		48	42	76	56
WBGene00019829		753	912	759	669		701	778	591	615		648	535	590	712
WBGene00019830		978	639	947	1135		1030	564	1566	807		844	891	1707	782
WBGene00019831		40525	44811	37199	36679		32527	39555	32998	36557		35453	41153	33478	37673
WBGene00019832		261	199	303	265		229	223	278	241		208	212	254	298
WBGene00019833		5291	4969	4007	4410		2794	3750	3187	3825		3220	4498	3090	3744
WBGene00019834		140	130	258	135		172	57	175	154		169	40	209	145
WBGene00019835		1	3	2	0		0	1	0	0		1	0	0	0
WBGene00019836		5438	5414	7679	6985		3825	3828	6057	5974		4067	3911	5906	5952
WBGene00019837		957	847	886	775		792	792	674	673		712	674	659	703
WBGene00019838		5760	5437	6458	6077		5553	6129	7230	7503		6079	7243	6949	7429
WBGene00019839		45	52	36	237		17	9	43	105		39	8	140	178
WBGene00019840		218	238	207	139		209	174	167	136		200	119	188	187
WBGene00019841		1288	1282	1799	1431		1474	1130	1586	1459		1247	1056	1498	1512
WBGene00019842		5849	5618	5148	5403		3925	5139	4424	5354		4261	5503	4539	5263
WBGene00019843		547	264	1007	724		338	312	783	728		346	413	713	709
WBGene00019844		3559	2517	3325	2493		2982	2941	3619	2885		3035	3235	3247	2813
WBGene00019845		5	8	5	2		8	13	5	14		6	1	4	12
WBGene00019846		623	1003	658	735		635	797	622	721		789	827	742	839
WBGene00019847		977	886	952	1124		1081	1238	1011	1268		1172	1219	1024	1159
WBGene00019849		2	12	9	14		8	18	11	9		8	13	3	13
WBGene00019850		0	0	0	1		2	0	1	0		0	0	4	3
WBGene00019851		0	0	0	0		0	4	2	0		3	0	2	1
WBGene00019853		5	17	13	15		5	11	9	16		9	16	27	16
WBGene00019854		563	780	519	522		560	620	461	538		503	597	474	545
WBGene00019855		81	128	130	92		80	90	96	99		119	54	70	119
WBGene00019856		1	0	0	0		0	0	0	0		0	0	0	2
WBGene00019857		0	0	0	0		0	0	0	0		0	0	0	0
WBGene00019858		106	126	121	315		84	104	86	267		89	90	89	219
WBGene00019859		34	127	52	135		78	81	41	273		64	89	54	218
WBGene00019861		15	9	8	8		4	7	5	10		14	7	8	4
WBGene00019862		3802	3120	2675	3323		1917	2888	2341	2913		1980	3622	2161	2615
WBGene00019863		937	586	991	868		869	793	1068	945		836	781	1081	971
WBGene00019864		1162	960	1087	1115		743	893	881	1021		679	1226	924	1104
WBGene00019865		150	175	196	198		259	224	180	194		272	153	168	256
WBGene00019866		5	4	9	12		10	2	5	2		0	0	2	3
WBGene00019867		735	633	679	647		474	471	490	504		500	487	433	509
WBGene00019868		131	85	93	90		120	80	96	111		180	74	99	102
WBGene00019869		2009	2031	2065	1486		1888	1960	1788	1786		2192	1831	1802	1892
WBGene00019870		52	25	73	64		40	44	42	55		28	22	65	50
WBGene00019871		6324	5733	5750	5746		5147	5400	5324	5373		5551	5508	5274	5320
WBGene00019872		824	735	919	725		769	770	828	884		891	845	1030	946
WBGene00019873		192	229	223	173		239	193	150	180		190	102	145	227
WBGene00019874		0	4	3	3		0	2	1	1		6	2	1	7
WBGene00019875		9852	10639	10544	8763		8936	8813	7719	8272		9031	6289	8281	8862
WBGene00019877		14670	14126	13513	13015		10616	11764	11514	12430		11253	12807	11039	12579
WBGene00019878		1385	1171	1861	1259		1248	1013	1766	1659		1231	1111	1670	1509
WBGene00019879		0	0	0	0		0	0	0	0		0	0	0	0
WBGene00019880		0	0	0	0		0	0	0	0		0	0	0	0
WBGene00019881		3685	2906	3024	3041		2462	2919	2816	2625		2578	3381	2625	2743
WBGene00019882		8004	7201	9052	7355		8736	7883	8806	7775		8827	8332	8651	8124
WBGene00019883		19393	16823	16962	16413		13540	15555	14789	15212		13658	16892	13577	15165
WBGene00019884		9380	8265	8343	9194		7848	8920	8665	9105		7766	10107	8171	8788
WBGene00019885		173	174	217	126		241	223	191	165		218	159	246	149
WBGene00019886		14	141	2	0		24	209	9	0		33	54	1	0
WBGene00019887		0	0	0	1		6	4	2	0		0	2	1	4
WBGene00019888		20178	18231	17503	18183		14374	16875	15588	17980		15420	19267	14800	16263
WBGene00019890		23901	18688	22023	15866		16593	16465	18909	15941		15802	16685	17755	15989
WBGene00019891		2	2	3	1		0	0	1	2		0	1	8	0
WBGene00019892		4476	3944	3606	4029		3033	3679	3248	3777		3060	4112	3180	3514
WBGene00019893		36358	33382	36309	34058		30627	32624	33704	34088		32267	32616	31769	33778
WBGene00019894		1227	1092	1362	1242		907	894	1090	1082		1003	972	1002	1207
WBGene00019895		37622	35455	36525	25928		41714	33507	36582	30216		41259	33786	39668	32213
WBGene00019896		65	67	47	63		70	69	56	59		52	40	82	69
WBGene00019898		4118	3518	3297	3331		2736	3198	3005	3218		2693	3714	2893	3314
WBGene00019899		66	64	36	45		33	41	75	58		18	37	48	45
WBGene00019900		103062	107103	99496	91987		86535	91403	85397	86296		88307	84379	85448	92997
WBGene00019901		3	5	3	16		0	4	2	3		2	1	6	10
WBGene00019902		1448	1793	1629	1508		1262	1454	1439	1962		1623	1598	1611	1653
WBGene00019903		5	9	7	3		7	5	1	0		3	4	3	1
WBGene00019904		574	578	615	493		517	530	625	524		541	430	556	711
WBGene00019905		1029	865	649	788		532	919	586	721		532	1099	594	660
WBGene00019906		41	80	33	110		39	36	38	115		68	40	56	69
WBGene00019907		1421	1032	993	1156		871	1047	934	1069		825	1444	775	951
WBGene00019908		20	15	22	34		22	27	14	10		27	24	25	20
WBGene00019909		67	70	64	69		37	60	28	56		51	41	65	45
WBGene00019911		449	527	625	531		523	393	540	508		483	299	531	591
WBGene00019912		1217	1103	2446	1203		2099	947	1865	1615		2265	395	2201	1583
WBGene00019913		842	783	1566	713		1351	606	1384	1220		1589	404	1342	1039
WBGene00019914		8192	14137	8606	7564		8684	12280	7838	8028		8612	10267	8164	10401
WBGene00019915		1117	859	1096	1024		809	899	945	971		736	955	945	1025
WBGene00019916		0	0	0	0		0	0	0	0		0	0	0	0
WBGene00019917		297	314	374	238		453	385	513	347		444	301	508	299
WBGene00019918		406	316	301	287		214	282	241	278		119	392	227	281
WBGene00019919		0	0	0	0		0	0	0	1		0	2	0	0
WBGene00019920		1285	1275	2050	1408		1858	1197	1590	1565		1992	688	1730	1536
WBGene00019921		1	2	4	1		1	6	3	6		0	1	0	7
WBGene00019922		79	57	17	33		15	36	42	55		14	47	29	29
WBGene00019923		20	2	10	10		0	10	12	1		1	13	4	7
WBGene00019924		183	193	176	182		89	124	141	160		133	209	140	168
WBGene00019925		26	11	17	17		19	16	8	18		20	19	23	10
WBGene00019926		0	0	0	0		0	0	0	2		0	0	0	0
WBGene00019927		2	1	0	7		0	3	4	5		0	0	4	3
WBGene00019928		1	1	3	5		2	1	6	0		0	4	2	0
WBGene00019929		711	640	1522	652		908	377	1021	900		1042	194	1191	762
WBGene00019930		0	0	0	0		0	0	1	0		0	3	0	0
WBGene00019931		6	16	18	25		10	3	11	30		18	3	19	19
WBGene00019932		1186	1670	1799	2216		2306	1634	1952	3263		2371	1091	2229	2615
WBGene00019933		2	11	2	15		2	1	6	6		1	5	4	6
WBGene00019934		28	58	81	70		40	41	66	100		57	36	71	102
WBGene00019935		2261	1907	2155	1384		2370	1908	2143	1887		2734	2105	2313	1760
WBGene00019937		1243	1292	1301	1150		969	1017	1018	1081		935	801	881	1078
WBGene00019938		2770	1843	1836	2281		1047	1838	1434	1611		1130	2343	1258	1658
WBGene00019939		1235	1486	1540	1178		1406	1165	1224	1259		1444	798	1454	1343
WBGene00019940		52042	45716	45589	44189		36947	42614	40994	42147		37739	47553	38355	40806
WBGene00019941		10113	8990	9925	9868		7581	8552	8217	9001		7682	8882	8140	9294
WBGene00019943		8163	7138	7098	7639		5687	6488	6302	6719		5685	6939	6029	6664
WBGene00019944		1376	1366	1579	1064		904	875	1154	1227		1056	1076	1215	1049
WBGene00019945		7	9	11	10		7	3	8	6		3	3	14	11
WBGene00019946		13395	11992	13191	12836		11123	11742	11870	12405		11680	12377	11286	12218
WBGene00019947		35305	31203	27181	31057		20302	25054	22621	24910		21677	30046	20851	25235
WBGene00019948		0	0	0	0		0	0	3	1		3	0	2	1
WBGene00019949		1097	1008	1454	1041		1490	753	1357	1228		1602	538	1442	1239
WBGene00019950		758	770	1012	668		1155	613	885	881		1269	359	983	759
WBGene00019951		359	344	616	398		762	331	618	567		749	183	712	542
WBGene00019952		4	2	4	6		11	5	14	8		8	9	8	5
WBGene00019953		14506	12526	11349	11827		8937	11710	10238	11221		8936	14374	8817	11043
WBGene00019954		0	0	0	0		0	0	0	0		0	0	0	0
WBGene00019955		1584	1845	1450	1525		1628	1940	1576	1824		1864	1662	1656	1561
WBGene00019956		7	5	46	36		9	4	35	33		9	8	45	20
WBGene00019957		20489	24754	21778	22629		20754	21761	18822	22508		21485	19410	19744	22845
WBGene00019959		3067	2250	3029	3079		1878	2403	2847	2893		2101	2775	2537	2869
WBGene00019960		2290	2529	3010	2766		2737	2700	2953	3353		3025	2141	2902	3334
WBGene00019961		302	235	232	121		305	247	225	159		258	275	267	201
WBGene00019962		4421	3037	3861	2909		2880	2793	3268	2552		2767	3148	2982	2691
WBGene00019963		7128	7696	6498	2494		6391	4907	6444	2222		7121	5268	6274	4554
WBGene00019964		8	11	14	6		11	3	11	3		9	6	26	6
WBGene00019965		3669	3487	2912	2230		3115	3993	2376	2109		3024	3772	2270	2357
WBGene00019966		3	1	0	3		0	5	1	1		8	2	2	3
WBGene00019967		1032	6241	1548	4280		3504	3231	2168	3356		3169	2679	2557	3844
WBGene00019968		358	384	72	96		278	238	72	79		216	172	65	112
WBGene00019969		90	45	78	96		95	104	62	76		151	76	76	85
WBGene00019970		66	64	154	125		60	80	139	80		29	61	151	207
WBGene00019971		26659	23047	20995	23724		14006	19434	17948	19627		14038	23101	16253	19316
WBGene00019972		938	902	1264	1046		1247	744	1125	1155		1390	543	1113	1202
WBGene00019973		402	335	278	261		203	228	194	199		303	371	244	227
WBGene00019975		194	106	129	143		127	176	169	185		154	136	192	160
WBGene00019976		39	33	58	24		49	43	40	50		66	18	76	52
WBGene00019977		201	161	181	189		112	291	119	177		130	209	78	200
WBGene00019978		10881	5438	9849	8097		9044	5831	7685	7003		8208	5212	7181	6850
WBGene00019979		749	786	541	511		778	569	618	478		782	660	593	582
WBGene00019980		334	295	392	342		358	281	464	418		405	178	295	387
WBGene00019981		0	1	1	2		0	3	4	0		0	2	0	2
WBGene00019982		2	2	5	0		1	5	0	1		0	0	6	4
WBGene00019983		17921	17542	16670	15277		13785	14180	13994	13984		14194	14088	13559	14970
WBGene00019986		3029	2350	2725	1968		2304	2277	2320	2174		2720	2224	2466	2362
WBGene00019987		1290	1001	996	1241		706	1069	896	1188		770	1216	844	991
WBGene00019988		428	427	569	459		392	296	399	373		460	317	460	422
WBGene00019989		11327	8036	6625	8066		6498	8587	7371	7792		6805	11995	6627	6930
WBGene00019991		42	27	31	46		32	21	48	39		42	32	45	23
WBGene00019992		0	0	0	0		2	0	0	0		0	0	0	0
WBGene00019993		1460	1241	1146	1280		850	1232	1042	1014		900	1184	905	1081
WBGene00019994		2575	2587	2775	2081		2519	2236	2437	2242		2604	1708	2395	2360
WBGene00019995		70	77	111	69		68	57	57	73		86	51	72	82
WBGene00019996		20	25	41	20		21	20	22	26		14	2	10	37
WBGene00019997		2301	2051	3350	2256		3035	1772	2698	2553		3286	1312	2943	2548
WBGene00019998		1370	1324	1407	1213		1213	1048	1131	1172		1203	987	1225	1114
WBGene00019999		37	24	43	27		17	15	14	26		19	14	23	28
WBGene00020003		2086	2034	2687	2163		2584	1619	2579	2538		3264	1240	2637	2329
WBGene00020004		153	63	160	91		125	61	97	119		111	88	102	96
WBGene00020006		513	572	420	550		367	416	417	511		393	547	437	527
WBGene00020007		5023	4269	5843	3551		6413	3518	5662	4238		4720	2777	6062	4419
WBGene00020008		37	49	49	22		46	54	35	50		48	50	44	43
WBGene00020009		1224	1169	1769	1289		1193	973	1600	1537		1373	947	1577	1350
WBGene00020010		54	69	59	94		65	70	54	108		57	43	57	71
WBGene00020011		177	172	257	265		157	119	248	406		168	207	243	291
WBGene00020012		3808	3951	4702	3531		4045	3230	3694	4154		4027	2709	4145	4349
WBGene00020013		0	0	0	0		0	0	0	0		0	0	1	0
WBGene00020014		2	10	2	21		1	1	0	10		1	4	11	14
WBGene00020015		127	593	3	196		245	666	14	124		215	347	11	106
WBGene00020016		37	713	25	32		68	649	27	24		53	341	13	24
WBGene00020017		27	12	1	85		9	7	8	29		9	4	23	53
WBGene00020018		577	443	737	826		448	507	572	683		532	588	551	575
WBGene00020019		494	420	611	429		574	392	528	479		638	263	599	550
WBGene00020020		32	26	20	27		45	34	39	27		48	21	30	33
WBGene00020021		1	8	7	3		5	2	1	1		9	6	6	2
WBGene00020022		25054	21194	28583	18402		26592	19938	25949	19817		26624	18468	25048	22401
WBGene00020023		85	117	58	71		76	47	71	46		58	31	73	79
WBGene00020024		0	0	0	0		0	0	0	0		0	0	0	0
WBGene00020025		1589	1258	1917	2259		1068	1273	1346	1535		942	1530	1421	1635
WBGene00020026		3413	3118	2802	2991		2134	2643	2590	2817		2324	3111	2272	2733
WBGene00020027		4179	3595	3629	3726		3170	3363	3601	3842		3188	3884	3244	3817
WBGene00020028		3228	2838	3330	3078		2846	2845	3052	3086		2983	2936	2946	2854
WBGene00020029		1548	1830	1526	1093		1682	1377	1428	1084		1727	1396	1692	1367
WBGene00020030		6050	5763	5238	5750		3731	4698	4440	4986		4200	5621	4633	4952
WBGene00020031		23160	21964	21870	21915		14875	19833	17863	22489		17232	23351	19321	20185
WBGene00020032		1	3	0	31		5	2	7	14		1	0	18	5
WBGene00020033		33	142	17	450		46	42	30	331		89	21	131	222
WBGene00020034		5	15	9	10		5	15	5	26		7	9	3	3
WBGene00020035		8509	7391	6321	6902		4651	6804	5744	6339		4950	8078	5195	6353
WBGene00020036		7447	6706	7886	6533		4829	5163	5795	6648		5052	5297	5940	6485
WBGene00020037		4161	3797	4169	3913		3041	3252	3547	3789		3207	3379	3326	3829
WBGene00020038		7185	7003	7675	7326		5474	5304	6122	6839		5500	5543	5692	6225
WBGene00020039		18	48	4	159		10	11	22	114		19	8	39	52
WBGene00020040		33	74	16	285		18	16	25	198		62	7	78	104
WBGene00020041		1	3	3	0		9	3	1	1		4	2	2	3
WBGene00020042		563	565	738	542		780	464	719	749		955	328	794	713
WBGene00020043		62	67	78	44		39	48	81	47		83	33	60	51
WBGene00020045		82	58	97	72		94	86	62	70		81	52	83	74
WBGene00020046		96	104	93	70		75	57	61	82		77	102	82	70
WBGene00020047		937	1319	962	909		987	797	855	893		983	568	904	847
WBGene00020048		25	41	42	24		21	23	44	39		32	17	20	25
WBGene00020049		836	1114	1007	855		1096	754	873	945		1012	524	1015	876
WBGene00020050		979	777	855	921		641	787	778	825		674	835	591	705
WBGene00020051		916	943	885	757		828	745	862	695		864	639	843	836
WBGene00020052		695	1000	883	889		716	762	705	725		719	496	640	771
WBGene00020053		599	533	847	518		699	442	759	742		840	290	743	609
WBGene00020054		1112	1075	1042	790		1087	917	803	786		903	760	961	918
WBGene00020055		0	3	0	0		0	0	0	2		0	0	1	0
WBGene00020056		0	0	0	0		0	0	0	0		4	0	0	0
WBGene00020057		0	0	0	0		0	0	0	0		0	0	0	0
WBGene00020058		386	363	464	314		406	341	427	265		301	265	384	383
WBGene00020059		0	0	0	0		0	0	0	0		0	1	0	0
WBGene00020060		8	10	8	3		7	10	2	8		15	7	6	10
WBGene00020062		4	2	10	7		11	4	7	20		3	4	12	9
WBGene00020063		0	0	0	0		0	0	0	0		0	0	0	0
WBGene00020064		872	765	737	800		553	653	629	722		542	801	549	673
WBGene00020065		1	0	0	4		7	0	3	2		0	5	4	0
WBGene00020066		59	47	202	83		84	18	121	133		89	33	122	107
WBGene00020067		4	0	6	1		2	2	0	0		0	0	0	0
WBGene00020068		20705	19089	20771	20258		17349	19023	19103	19183		18116	18192	18492	19479
WBGene00020069		122	127	158	133		113	133	140	91		154	63	147	171
WBGene00020070		132	148	150	117		184	110	201	153		181	96	197	129
WBGene00020071		167	232	278	222		239	118	233	221		268	65	220	217
WBGene00020072		17	19	28	27		27	13	18	21		18	8	22	13
WBGene00020073		15	18	6	10		12	7	10	17		15	28	5	23
WBGene00020075		499	470	682	814		647	646	679	934		713	660	723	944
WBGene00020076		0	0	0	0		0	0	0	0		0	0	0	0
WBGene00020077		0	0	0	0		0	0	0	0		4	0	1	0
WBGene00020078		10	4	5	5		4	2	1	7		8	2	3	1
WBGene00020080		7	30	16	32		41	19	9	32		2	26	22	26
WBGene00020081		2	2	2	4		1	12	7	2		3	6	3	5
WBGene00020082		7925	10436	7541	7796		7569	8485	6636	8032		7970	7454	6894	8350
WBGene00020083		54	27	48	47		31	33	43	46		59	24	49	50
WBGene00020084		4402	4326	6419	3914		7144	3863	6440	5911		7796	2195	6500	5406
WBGene00020086		109	110	108	109		119	96	106	82		107	109	109	93
WBGene00020087		2972	2466	2760	2300		2077	2345	2386	2344		2199	2674	2239	2426
WBGene00020088		3449	3680	3253	3426		2454	2839	2809	3188		2651	2875	2539	3165
WBGene00020089		2635	3026	3034	3295		2073	2219	2278	2732		2111	2055	2208	3014
WBGene00020090		865	721	1222	1208		974	868	1365	1265		835	1014	1213	1268
WBGene00020091		28267	25493	22852	24084		18788	22561	21159	22974		20689	26154	19465	21751
WBGene00020092		14928	13465	13057	14195		10220	12050	11243	12375		10966	12053	10110	11727
WBGene00020093		1451	1318	1222	1363		937	1153	1075	1155		870	1301	859	1070
WBGene00020094		16374	14003	13368	13553		11419	14328	12896	15078		12224	16740	12178	13178
WBGene00020095		5839	4674	4747	4592		3939	4566	4365	4674		4243	5332	4030	4391
WBGene00020096		2029	1974	1740	1938		1336	1775	1437	1905		1336	1981	1309	1756
WBGene00020097		103456	92787	110158	103630		81781	80306	95831	95898		84092	82292	93553	95607
WBGene00020098		3094	2746	2624	2788		2540	2544	2436	2562		2515	2875	2425	2531
WBGene00020099		2381	2195	2164	2242		2067	2210	2192	2290		2159	2498	2331	2194
WBGene00020100		131	81	147	100		68	81	112	131		117	57	99	108
WBGene00020101		4195	3570	3677	3592		3016	3533	3495	3707		3276	3928	3044	3410
WBGene00020102		18986	17008	17056	16464		13062	14790	13697	14841		13759	15461	13568	14837
WBGene00020103		3905	3508	3332	3357		2648	2972	2686	3007		2848	3040	2657	2956
WBGene00020104		4656	5454	4562	4101		4304	4408	3702	4151		4510	4213	4229	4024
WBGene00020105		1529	1551	2009	1359		1816	1137	1698	1676		1910	764	1786	1434
WBGene00020106		549	443	576	469		521	429	477	502		494	398	494	490
WBGene00020107		21582	18385	19103	18535		14885	15944	15917	17050		15154	16385	15246	16926
WBGene00020109		5606	5286	5228	5138		4367	4952	4750	5181		4437	5643	4385	5168
WBGene00020110		15466	14643	17403	16601		12479	12767	14975	15557		12415	13455	14426	15796
WBGene00020111		7370	6372	6039	6599		4666	5848	5086	5710		4455	6490	4842	5479
WBGene00020112		9930	8658	9446	8548		7438	7484	7721	7758		7377	7581	7286	7774
WBGene00020113		3099	2533	2671	2656		2233	2602	2273	2366		2416	2786	2350	2584
WBGene00020114		7004	6272	7510	5813		6894	5948	7163	6787		7029	5805	7457	7094
WBGene00020115		27804	24584	24925	22629		19810	21827	20267	21306		20179	22499	19638	22130
WBGene00020116		2405	2200	3568	2468		3623	1731	3180	2671		3871	1010	3366	2779
WBGene00020117		798	826	1539	901		1198	520	1314	1124		1370	305	1381	1166
WBGene00020118		46	47	83	60		52	31	49	41		101	13	61	49
WBGene00020119		0	0	0	0		0	0	0	0		0	0	0	0
WBGene00020120		209	217	241	221		208	207	241	181		199	133	161	232
WBGene00020121		7	11	12	7		10	14	9	24		6	16	9	12
WBGene00020122		3	0	1	7		3	6	3	4		5	1	0	1
WBGene00020123		0	1	2	0		0	2	1	0		0	2	0	1
WBGene00020125		75	56	104	106		102	96	85	90		138	47	78	87
WBGene00020126		155	159	169	114		120	140	101	155		102	78	101	145
WBGene00020127		1	0	0	0		0	0	0	0		0	0	0	2
WBGene00020128		32852	24241	28820	22252		29282	23634	31285	15729		29807	29844	28597	18815
WBGene00020129		0	3	1	3		2	0	0	0		0	0	0	3
WBGene00020130		66	62	103	56		65	53	71	69		71	40	62	79
WBGene00020131		20740	19407	23507	21398		19060	18337	21114	21067		18806	17794	20001	21112
WBGene00020134		132	173	131	223		84	99	87	202		90	150	96	180
WBGene00020135		838	849	725	708		774	738	776	757		751	743	757	861
WBGene00020136		102	79	79	69		72	41	80	66		66	42	74	94
WBGene00020137		35	37	35	36		44	20	56	31		47	53	38	54
WBGene00020138		15	8	12	10		13	14	6	12		14	15	8	4
WBGene00020139		10479	10835	12018	10062		15194	11520	13093	11515		13585	9598	13429	12695
WBGene00020140		636	392	2292	988		1115	300	1838	1408		1190	184	1939	1414
WBGene00020141		26	17	15	26		27	18	29	20		18	7	9	18
WBGene00020142		4750	4461	4932	4217		3435	3990	3971	4563		3731	4150	4271	4794
WBGene00020143		3966	4459	4488	3505		3396	3148	3535	3103		3682	2568	3344	3242
WBGene00020144		279	223	227	210		278	193	191	208		255	167	193	229
WBGene00020145		9	4	8	6		2	4	7	6		4	7	8	11
WBGene00020146		7917	8537	8643	8248		7760	7217	7862	8453		7406	6182	8436	8967
WBGene00020148		355	315	431	293		256	134	277	192		236	148	265	223
WBGene00020149		2592	2767	2852	2645		2733	2303	2551	2219		2785	2018	2537	2486
WBGene00020150		0	0	4	0		2	4	1	4		0	0	0	0
WBGene00020151		8	30	8	19		12	11	10	13		22	6	14	5
WBGene00020152		224	269	180	224		228	232	173	288		253	258	172	240
WBGene00020153		455	547	399	464		466	478	418	575		477	545	388	532
WBGene00020154		1	5	0	2		6	0	6	4		4	0	3	4
WBGene00020155		6186	5960	5554	4375		5621	5478	4371	4413		6011	3416	4512	5131
WBGene00020156		330	392	307	285		519	361	447	382		442	209	374	365
WBGene00020157		116	103	136	115		69	109	108	120		106	104	89	106
WBGene00020158		12514	13318	12024	11819		13033	13527	11794	13474		14608	14124	13023	12867
WBGene00020160		1977	2260	2049	2449		1820	1859	1702	2276		1896	1724	1771	2209
WBGene00020163		217	155	127	159		109	211	134	159		101	257	127	137
WBGene00020164		3041	2636	2054	1972		4109	3424	2253	2082		3671	3028	2234	2366
WBGene00020166		19258	21462	19751	19998		17587	18150	17142	18126		18037	17426	17018	19062
WBGene00020167		87	70	29	38		88	79	23	39		62	61	28	40
WBGene00020168		6732	6098	5725	5429		4519	5266	4594	5165		4622	5625	4328	5115
WBGene00020169		15677	11579	12343	9760		12470	10076	11541	9245		14159	13005	11954	9886
WBGene00020170		39	19	26	27		22	31	22	17		18	59	8	13
WBGene00020171		9441	9017	11564	11237		8611	7994	10747	10467		8583	8675	10203	10806
WBGene00020172		5153	4732	4379	4385		3586	4372	4114	4387		3621	4590	3636	4372
WBGene00020173		48	44	122	80		64	32	80	108		95	25	116	124
WBGene00020174		0	0	1	0		0	0	0	0		0	0	4	0
WBGene00020175		54	41	22	30		21	42	20	30		34	45	27	36
WBGene00020176		0	1	5	2		1	0	3	2		0	0	4	1
WBGene00020177		299	333	299	231		372	240	348	276		402	170	356	315
WBGene00020178		0	2	2	0		0	2	2	3		0	0	0	1
WBGene00020179		24	13	24	14		15	9	29	41		24	6	14	15
WBGene00020180		0	0	0	0		0	0	1	0		0	0	0	0
WBGene00020181		23716	24902	23262	20967		18179	19005	18136	17981		18218	16773	17645	19402
WBGene00020182		687	2780	709	656		2349	1932	1122	927		1993	933	1575	940
WBGene00020183		1830	1859	2906	2889		1947	2096	2556	2828		2496	2761	2292	2548
WBGene00020184		8011	6582	7897	7310		4950	5344	5924	6076		4808	5615	5900	6060
WBGene00020185		11797	11648	12094	11410		8735	9319	9336	9428		8189	9360	9331	10326
WBGene00020187		6701	6769	8712	6072		7948	5213	7173	7213		8199	3145	6988	6858
WBGene00020188		201	202	180	217		237	167	220	267		230	141	225	231
WBGene00020189		1286	1326	1560	1682		818	1034	1255	1484		977	1058	1207	1488
WBGene00020190		5030	4830	4610	4884		3664	4169	3713	4221		3848	4235	3576	4223
WBGene00020191		525	705	954	827		488	618	809	689		565	480	858	847
WBGene00020192		562	447	599	343		394	341	324	288		340	254	331	331
WBGene00020193		2068	1846	1742	1928		1143	1317	1261	1602		1291	1597	1112	1312
WBGene00020194		20	28	12	89		8	13	19	85		49	4	24	49
WBGene00020195		7109	7389	7855	5845		7447	6443	6870	7057		7886	5519	7400	7423
WBGene00020196		40	39	59	53		52	33	40	36		67	25	61	44
WBGene00020197		2840	2351	2791	2507		2029	2275	2378	2674		2337	2501	2379	2792
WBGene00020199		1897	1280	1398	1597		1022	1308	1310	1318		907	1697	1114	1324
WBGene00020200		876	748	605	467		659	547	496	583		800	668	616	564
WBGene00020201		76	56	67	65		81	87	43	47		77	68	42	43
WBGene00020202		187	145	266	196		295	106	219	240		270	67	297	186
WBGene00020203		29	19	71	68		36	11	52	57		22	12	52	44
WBGene00020204		16	8	2	12		1	5	4	4		0	5	5	4
WBGene00020205		19	5	7	12		8	5	3	4		8	11	14	10
WBGene00020207		4515	4102	4562	4328		3440	3788	3724	3876		3537	4235	3710	4124
WBGene00020208		8212	7882	7263	7436		5017	6271	5798	7295		4861	6987	5183	6400
WBGene00020209		16024	15207	14343	14695		12175	13815	13252	14734		12833	14744	12681	13597
WBGene00020210		0	0	0	0		1	0	0	0		0	0	1	0
WBGene00020211		0	0	0	0		0	0	0	1		0	0	0	0
WBGene00020212		30	21	31	30		27	27	24	12		42	28	18	31
WBGene00020214		3060	2115	2460	2536		1911	2441	2264	2366		1934	3035	2301	2324
WBGene00020215		936	788	1098	844		785	668	806	652		721	579	828	705
WBGene00020216		21407	17611	24525	20915		17445	17675	22960	19768		18400	16804	21384	20556
WBGene00020217		0	0	0	0		0	0	0	0		0	0	0	0
WBGene00020218		4813	4244	3579	3696		3381	3978	2532	3067		3070	4035	2689	3168
WBGene00020219		1890	1892	1560	1643		1617	1608	1316	1755		1547	1877	1501	1647
WBGene00020220		3	2	0	3		0	0	6	0		3	0	12	5
WBGene00020221		6	0	4	0		2	0	6	0		1	0	7	2
WBGene00020222		310	375	502	467		357	324	495	580		357	368	473	496
WBGene00020223		4723	4019	5818	4135		5816	3500	5018	4886		6312	2366	5433	4529
WBGene00020224		87	114	117	77		139	100	86	68		109	63	124	113
WBGene00020225		6	3	1	1		4	4	2	0		4	4	2	7
WBGene00020227		0	1	3	2		0	0	0	0		0	0	0	1
WBGene00020228		0	1	0	1		0	0	0	0		0	0	0	1
WBGene00020229		2500	2330	2314	2186		2395	2340	2427	2315		2401	2102	2376	2442
WBGene00020230		4316	4881	4071	3871		4788	4322	3719	4210		4798	3418	4073	4311
WBGene00020231		15	9	26	12		18	17	18	23		28	13	18	26
WBGene00020232		2	0	4	0		0	0	0	0		0	0	0	0
WBGene00020233		0	5	1	0		1	2	3	0		3	0	2	0
WBGene00020234		13541	12043	11645	12128		11322	12562	11921	12739		11744	14400	11807	12237
WBGene00020235		2025	1711	2180	2190		1605	1935	2018	2259		1523	2133	1909	2172
WBGene00020236		25	24	27	15		7	15	37	27		31	14	29	20
WBGene00020237		2599	3375	2817	2238		3281	2403	2531	2519		2663	1554	2613	2987
WBGene00020238		0	0	0	0		0	0	0	0		0	0	0	0
WBGene00020239		0	0	2	0		0	0	0	0		0	0	0	0
WBGene00020240		0	0	0	3		1	0	0	4		0	0	0	0
WBGene00020241		0	0	0	1		0	0	0	0		0	0	0	0
WBGene00020242		0	2	0	0		0	0	0	1		0	4	0	1
WBGene00020243		1	14	4	8		2	3	2	2		0	8	4	8
WBGene00020244		1	2	1	1		1	1	0	0		0	0	0	1
WBGene00020245		1925	1005	1809	1435		1466	853	949	1008		1793	859	1091	857
WBGene00020246		11654	10049	11342	11259		9707	11369	11071	11987		10205	12290	10872	10989
WBGene00020247		4079	3606	3697	3017		3907	3805	3551	3127		3916	3963	3380	3378
WBGene00020248		146	183	271	252		182	136	281	323		224	118	293	279
WBGene00020249		87	84	72	63		71	69	61	64		64	42	70	70
WBGene00020250		4	7	6	12		1	7	1	1		10	9	9	2
WBGene00020251		4607	4211	4132	3711		4194	3925	3515	3832		4463	3848	4004	3844
WBGene00020252		4	0	5	0		2	2	5	3		6	1	3	3
WBGene00020254		68	104	118	106		98	110	82	124		90	93	130	120
WBGene00020256		1497	2483	1826	2101		1765	2020	1642	2242		1732	1541	1758	2162
WBGene00020258		344	365	334	556		270	357	255	561		254	580	260	454
WBGene00020259		10127	8484	8845	9653		6517	8557	8461	9374		6928	10457	7815	8954
WBGene00020260		26	34	30	33		35	48	31	39		43	50	40	50
WBGene00020261		82	21	12	46		19	51	17	31		9	57	13	19
WBGene00020262		85	71	152	78		105	62	109	52		71	22	80	75
WBGene00020263		14350	12502	12700	13167		10062	11546	11367	12127		10644	12931	10733	11925
WBGene00020264		7195	6285	6546	6507		5252	6230	5926	6329		5704	6878	5918	6203
WBGene00020265		733	658	1008	693		812	441	880	764		740	330	800	731
WBGene00020266		18	26	22	23		34	27	11	14		18	14	22	15
WBGene00020267		181	143	161	107		234	93	153	87		224	101	160	135
WBGene00020268		21195	18197	17886	15312		17365	19039	16529	16000		17595	19846	15995	17038
WBGene00020269		43662	39108	40650	39781		37761	38648	38638	38515		38456	39942	36505	39722
WBGene00020270		29	17	29	55		15	11	20	49		27	9	41	56
WBGene00020271		0	2	0	0		0	0	0	0		0	0	0	0
WBGene00020273		4634	4392	6484	6393		3621	3788	6141	6262		3863	4163	5704	6165
WBGene00020274		5854	5270	4801	5374		4148	5340	4824	5275		4316	5608	4489	5393
WBGene00020275		20270	20924	19819	18502		17204	18007	17463	17079		17281	16631	17101	18951
WBGene00020276		119	120	169	103		87	128	145	144		81	160	146	188
WBGene00020277		40	40	34	31		43	45	20	35		36	71	41	39
WBGene00020279		200	217	237	202		199	201	179	206		190	143	220	241
WBGene00020280		1278	1669	1543	2031		1555	1670	1444	2229		1558	1521	1695	2212
WBGene00020281		35	36	38	45		19	30	34	25		29	15	33	38
WBGene00020282		1111	975	1673	1191		1878	936	1782	1709		1970	696	1801	1674
WBGene00020283		514	614	967	1009		526	389	753	944		554	347	806	984
WBGene00020284		10409	10781	11007	9446		9592	9404	10212	9890		9696	9343	9764	11056
WBGene00020285		7	5	6	1		2	6	0	5		1	6	3	5
WBGene00020286		1686	1581	1418	1396		926	1046	950	1063		795	1149	889	1098
WBGene00020287		6858	6772	5719	5927		4973	4914	4643	4543		4998	4914	4415	4755
WBGene00020288		0	0	0	2		1	0	0	0		0	0	0	2
WBGene00020289		978	885	1404	837		1413	727	1167	1124		1395	475	1430	1116
WBGene00020290		3510	2605	2311	2911		1706	2830	2096	2573		1716	3663	1827	2430
WBGene00020291		0	0	5	1		0	0	5	4		0	0	0	2
WBGene00020292		139	144	253	126		335	98	223	177		279	50	299	192
WBGene00020293		899	783	1598	906		1422	691	1407	1436		1723	475	1611	1223
WBGene00020294		754	686	880	758		776	665	753	816		696	521	812	757
WBGene00020295		661	596	507	549		565	570	468	588		589	502	488	551
WBGene00020296		5889	6029	7055	7052		4970	4729	6182	6724		4825	5698	6360	6564
WBGene00020297		27620	28871	38544	36080		22090	20038	30945	33308		21518	18947	31907	33587
WBGene00020298		7278	6263	5940	6104		5050	6000	5787	6109		5200	7279	5606	5984
WBGene00020299		175	174	265	283		240	267	309	258		194	203	236	253
WBGene00020300		1886	1879	1595	1795		1211	1440	1288	1459		1238	1586	1194	1447
WBGene00020301		2763	2503	2800	2521		2798	2583	2717	2891		2943	2537	2851	2609
WBGene00020302		47	50	29	43		39	39	28	33		48	13	24	40
WBGene00020304		318	212	265	218		242	230	219	301		245	222	253	234
WBGene00020305		21	6	31	14		4	13	26	19		8	16	24	17
WBGene00020306		4	2	1	6		1	3	0	0		0	5	2	2
WBGene00020307		939	1133	1181	952		1246	907	1101	1003		1310	921	1269	1005
WBGene00020308		0	0	0	0		0	0	0	0		0	0	0	2
WBGene00020309		13	16	12	19		18	22	3	15		26	12	14	11
WBGene00020311		5808	12924	7155	10744		6612	10495	7210	9156		7040	10456	7369	12413
WBGene00020313		446	413	594	439		528	337	550	574		641	248	556	481
WBGene00020314		10360	8951	9941	8732		7753	8556	9443	8258		7823	8976	8770	8861
WBGene00020315		7772	5950	9189	7769		4334	5534	5146	6420		5918	5835	4636	6627
WBGene00020316		3637	3338	3652	3254		2567	2939	2975	3506		2571	3344	3108	3390
WBGene00020317		2047	2218	2532	1842		2110	1940	2215	1771		2228	1437	2265	2417
WBGene00020318		11	10	13	9		13	6	25	14		16	14	16	17
WBGene00020319		14	48	26	39		32	32	16	54		35	25	13	33
WBGene00020320		4687	4034	3613	3919		2514	2845	2440	2815		2214	3478	2192	2628
WBGene00020321		473	375	483	578		492	523	450	614		532	481	506	577
WBGene00020322		1019	854	752	917		586	691	715	763		651	839	691	730
WBGene00020323		59	66	45	61		77	54	56	45		43	61	36	42
WBGene00020324		864	702	737	538		700	591	585	523		773	651	631	602
WBGene00020325		33	101	36	158		29	76	50	173		58	76	22	121
WBGene00020326		160	24	643	233		163	34	679	286		172	14	601	289
WBGene00020327		1	11	2	10		1	4	8	14		2	0	8	6
WBGene00020328		0	0	0	0		0	0	0	0		0	0	0	0
WBGene00020329		39	88	39	99		38	62	21	62		35	52	37	111
WBGene00020330		281	311	363	292		350	321	446	377		391	198	366	457
WBGene00020333		1	1	3	5		3	8	4	0		4	1	0	0
WBGene00020334		6443	5970	5474	5774		4129	5165	4437	5660		4637	6075	4632	5573
WBGene00020335		1030	1744	1405	1133		1623	1114	1121	1373		1304	727	1246	1345
WBGene00020338		219	219	223	285		260	300	184	236		270	259	307	244
WBGene00020339		3288	5272	4803	3414		5245	3383	4245	3990		5249	2177	4815	4133
WBGene00020340		4939	5969	4912	4862		5272	5231	4511	6073		5207	4422	4844	5448
WBGene00020341		430	344	560	489		332	340	430	438		410	333	533	456
WBGene00020342		92	101	165	113		124	65	196	97		196	41	191	138
WBGene00020343		734	415	412	292		348	324	302	251		367	321	307	277
WBGene00020345		203	160	143	194		192	148	206	213		178	210	203	189
WBGene00020346		16227	13983	14356	15320		12613	12925	13953	13594		13475	15041	13881	13266
WBGene00020347		28841	27706	29162	28736		22639	24747	25611	28917		23338	25386	25642	27966
WBGene00020348		4071	4011	3941	3697		3348	3696	3811	3995		3377	4070	3573	3871
WBGene00020349		1528	1180	1387	1297		1101	890	1411	1493		1287	1055	1248	1105
WBGene00020350		538	391	686	434		637	500	693	647		675	295	533	495
WBGene00020351		4	0	1	0		0	1	0	0		0	0	0	0
WBGene00020352		33	59	18	54		27	34	23	63		23	35	21	42
WBGene00020353		11032	9959	14731	10150		14825	8618	13585	12785		16114	5275	13949	11606
WBGene00020354		6	0	3	4		0	2	0	0		3	4	0	1
WBGene00020356		1406	1357	3158	2246		3080	1178	2948	3143		3154	604	3331	2719
WBGene00020357		0	6	4	69		0	3	4	73		0	15	17	60
WBGene00020358		236	328	356	549		299	291	395	614		265	245	447	548
WBGene00020359		201	301	308	542		232	244	352	483		252	343	341	485
WBGene00020360		678	862	1156	1424		772	869	1014	1592		851	853	1155	1435
WBGene00020361		9	6	3	5		5	13	3	4		10	2	8	6
WBGene00020362		0	0	0	0		0	3	1	0		0	4	0	0
WBGene00020363		80	94	126	108		86	67	73	137		91	75	134	94
WBGene00020364		9	10	18	72		4	6	5	97		9	7	9	38
WBGene00020365		113	67	116	142		76	64	125	117		87	76	112	152
WBGene00020366		5925	6127	5861	6377		4197	5173	4360	6544		4026	4900	4583	6236
WBGene00020368		117	117	127	133		108	140	127	96		151	75	148	183
WBGene00020369		13933	14711	11318	11067		11420	12894	9806	9863		12405	13168	9939	10139
WBGene00020370		437	375	509	367		606	356	546	492		516	181	612	441
WBGene00020371		4	4	3	0		2	1	0	2		2	4	1	0
WBGene00020372		487	502	803	579		721	389	603	545		777	239	724	544
WBGene00020373		138	96	168	166		73	85	83	81		66	85	102	91
WBGene00020374		2422	2280	2129	1932		1837	2119	1760	1943		1758	1855	1735	1764
WBGene00020375		16667	13690	11941	13904		8857	12147	10037	11287		9146	14269	8827	10773
WBGene00020376		6642	5855	5578	5449		4314	5235	4771	5532		4418	5871	4377	4975
WBGene00020377		242	263	331	265		418	185	392	339		469	145	385	285
WBGene00020378		321	290	312	268		241	217	253	302		280	174	266	206
WBGene00020379		1123	900	627	1089		344	783	534	724		353	1042	397	687
WBGene00020380		103	84	211	152		175	58	176	191		157	28	220	160
WBGene00020381		66	75	118	73		101	38	108	131		139	19	115	98
WBGene00020382		6784	6934	16402	15596		7512	7062	14687	16686		7324	5848	14349	17720
WBGene00020383		9321	9504	9922	10139		8706	8290	9493	9154		8693	8732	9244	9839
WBGene00020384		5	8	1	1		2	3	1	4		0	6	1	0
WBGene00020385		93	89	83	69		77	52	82	49		74	32	67	77
WBGene00020386		764	800	808	722		649	538	548	572		892	398	789	804
WBGene00020388		444	380	806	376		910	337	671	517		864	107	882	483
WBGene00020389		13824	12806	16621	14980		10615	10313	14072	14663		11127	11054	14112	15302
WBGene00020390		423	295	378	330		321	330	369	318		384	338	407	423
WBGene00020391		35497	34173	35255	32720		29781	30307	33389	31429		31116	29938	32224	33153
WBGene00020392		6328	6000	5486	5367		4066	4478	4088	4558		4199	4841	3985	4842
WBGene00020393		2672	3440	3046	3031		2707	2980	2642	3001		2717	2619	2762	3158
WBGene00020394		584	289	832	299		920	277	798	337		738	177	984	349
WBGene00020396		108	129	90	127		143	77	96	89		116	75	91	124
WBGene00020397		2065	1856	2383	1766		1563	1395	1659	1331		1421	1114	1529	1549
WBGene00020398		5121	4741	5043	5046		4100	4482	4574	5023		3996	4814	4530	4942
WBGene00020399		6178	5829	5109	5502		4564	5154	4397	4792		4900	5254	4402	4795
WBGene00020400		60	53	121	92		68	36	96	139		70	24	108	102
WBGene00020401		949	854	909	779		792	765	744	712		839	645	851	713
WBGene00020402		4704	4373	4382	4257		3567	3881	4424	4341		3609	4883	4391	4484
WBGene00020403		9237	8208	8113	8297		6361	7648	7293	7899		6677	8331	6867	7608
WBGene00020404		5916	4751	5204	5658		3904	4638	4583	5626		4177	5792	3974	4831
WBGene00020406		5	2	4	4		0	0	11	0		12	0	6	6
WBGene00020407		288	271	287	262		196	239	181	237		215	180	212	273
WBGene00020408		1189	906	948	1151		1418	1728	895	1003		1067	1163	949	1073
WBGene00020409		0	0	8	1		2	5	5	0		2	8	0	9
WBGene00020410		0	0	0	0		0	0	0	0		0	0	0	0
WBGene00020411		2797	2475	2424	2522		1794	2331	2154	2463		2056	2706	2047	2296
WBGene00020412		8878	7598	7578	7573		5928	7386	6818	7613		6233	8979	6758	7119
WBGene00020413		417	520	477	1515		355	422	476	1387		564	396	688	941
WBGene00020414		12268	11052	17338	11932		15541	8985	13856	12967		16217	5763	14188	12558
WBGene00020415		12	9	7	15		7	11	22	5		6	15	6	13
WBGene00020416		167	169	450	332		176	108	333	375		193	57	355	280
WBGene00020417		9155	9935	9551	8669		8507	9201	8567	8975		8395	8738	8704	10354
WBGene00020418		290	345	264	275		264	313	304	268		364	294	302	327
WBGene00020419		1181	1226	1701	1243		1633	887	1574	1458		1567	523	1723	1440
WBGene00020420		5	11	12	9		6	14	3	10		12	0	4	8
WBGene00020421		17	18	6	41		9	2	7	49		15	1	26	40
WBGene00020422		9853	10239	9525	9717		8212	8324	8332	9177		8432	8334	7959	8932
WBGene00020423		30089	26692	25894	26551		23211	26332	24932	25884		24116	29248	22944	25279
WBGene00020424		92	60	73	76		59	77	55	52		85	64	49	80
WBGene00020425		7325	6352	5954	6324		4116	4939	4558	5170		4257	5342	4502	4863
WBGene00020426		960	1013	1087	1043		932	903	894	997		986	861	941	1085
WBGene00020427		1355	1635	1323	1594		1425	1363	1248	1525		1541	1601	1301	1514
WBGene00020428		0	0	0	0		3	0	0	4		0	1	0	0
WBGene00020430		2	4	3	2		1	3	4	5		0	0	1	0
WBGene00020431		0	5	0	2		4	10	4	4		5	0	1	8
WBGene00020432		0	0	0	0		0	0	0	0		0	0	0	0
WBGene00020433		704	664	728	728		411	530	544	648		465	680	611	656
WBGene00020434		610	467	536	494		575	514	517	586		431	634	633	568
WBGene00020435		706	644	1074	639		1027	464	896	805		983	286	934	768
WBGene00020436		1094	871	969	958		922	1044	852	822		988	1226	837	991
WBGene00020437		37609	36437	41128	40729		30487	30541	36262	38211		30728	31604	35796	38634
WBGene00020438		30	14	5	11		4	8	3	8		1	44	2	4
WBGene00020439		0	0	0	1		1	0	3	0		0	0	0	0
WBGene00020440		0	0	0	0		0	0	0	0		0	0	0	0
WBGene00020441		6774	6189	5778	6010		5212	5887	5752	6185		5330	6958	5111	6421
WBGene00020442		8234	7224	7043	7175		5447	6495	6010	6537		5652	6927	5708	6263
WBGene00020443		2397	2265	2550	2536		1877	2110	2291	2645		1910	2313	2130	2688
WBGene00020444		43	66	45	23		84	73	40	35		71	43	52	55
WBGene00020445		1581	1784	1732	1261		1453	1413	1356	990		1624	932	1246	1245
WBGene00020446		834	1055	918	934		754	846	666	918		777	613	750	853
WBGene00020447		2924	2563	2867	2517		1856	1981	2201	2532		1916	2282	2155	2478
WBGene00020448		244	567	339	813		255	377	243	682		318	385	328	610
WBGene00020449		83	134	148	221		136	120	167	267		104	91	130	217
WBGene00020450		145	132	192	247		144	124	228	233		182	128	197	218
WBGene00020451		227	140	266	250		128	156	218	198		181	187	181	232
WBGene00020452		0	0	0	1		0	0	0	0		0	0	0	0
WBGene00020453		647	795	826	915		868	754	743	932		925	628	841	820
WBGene00020454		0	0	0	0		0	0	0	3		0	0	0	0
WBGene00020455		543	822	448	1164		477	558	468	1215		575	594	556	864
WBGene00020456		1783	3173	1951	2829		2586	2200	1978	2867		2603	2129	2381	2575
WBGene00020457		463	489	503	571		385	371	453	477		414	463	469	542
WBGene00020458		9	34	17	98		14	35	23	45		3	46	10	71
WBGene00020459		4	1	4	8		5	4	9	0		3	4	3	3
WBGene00020460		91	87	77	86		66	101	76	82		68	68	55	64
WBGene00020461		4719	3953	4031	3961		3077	3482	3580	3575		3034	3946	3057	3223
WBGene00020462		3983	3654	3297	3663		2281	3174	2711	2951		2370	3619	2799	3123
WBGene00020463		9492	8550	7929	8135		6802	7505	6998	7667		7259	8425	6827	7558
WBGene00020464		4300	3955	3892	4065		3466	3629	3459	3672		3398	3414	3366	3595
WBGene00020465		8	4	3	1		1	3	0	0		0	0	7	5
WBGene00020466		2384	2097	1762	2168		1388	1874	1493	1825		1413	2220	1491	1741
WBGene00020467		4557	4179	4245	4073		3565	4283	3990	4057		3617	4824	3875	4114
WBGene00020468		325	317	699	463		540	265	596	633		716	139	639	518
WBGene00020469		6	4	1	2		3	5	0	4		1	2	5	5
WBGene00020471		6091	5250	5707	4868		5077	4706	4689	4317		5067	5432	4680	4942
WBGene00020472		10	15	16	1		6	1	2	3		6	3	22	0
WBGene00020473		166	80	115	102		70	91	132	78		66	134	128	88
WBGene00020474		16	19	22	14		11	8	7	14		13	17	15	16
WBGene00020475		4215	3783	3393	3638		3060	2984	2848	3295		2892	3552	2840	3098
WBGene00020476		315	224	265	220		229	237	208	187		215	268	157	204
WBGene00020478		180	135	144	116		140	97	135	90		133	87	124	147
WBGene00020479		357	245	909	706		443	250	744	584		373	206	747	711
WBGene00020480		3121	2729	2328	2385		1633	2245	1812	2227		1657	2569	1771	2017
WBGene00020481		46931	41567	38095	40260		31784	38852	34413	39344		32685	47002	33252	38421
WBGene00020482		111	86	112	140		89	130	144	141		105	97	116	123
WBGene00020483		0	0	0	2		0	0	0	0		4	2	0	4
WBGene00020484		10	6	4	6		2	0	2	9		3	4	9	7
WBGene00020485		10	14	16	3		10	15	10	8		9	4	7	9
WBGene00020486		419	428	311	381		300	352	365	351		326	351	327	283
WBGene00020487		14	13	8	14		23	19	14	6		5	8	12	4
WBGene00020488		1	2	4	1		1	5	9	11		1	0	1	1
WBGene00020489		301	286	353	215		357	270	233	278		253	207	302	257
WBGene00020490		770	724	1066	921		821	647	1001	992		938	531	1099	1083
WBGene00020491		888	851	883	907		827	1009	918	945		903	1047	895	1090
WBGene00020492		0	0	0	0		0	0	3	2		0	0	0	1
WBGene00020494		3	2	0	2		0	6	2	0		1	0	1	2
WBGene00020496		12831	11126	15380	17704		9644	12309	12372	14507		8293	12412	13238	14785
WBGene00020497		251	359	342	368		278	262	376	525		352	215	459	444
WBGene00020498		8388	8050	10273	9448		6842	7130	9283	9317		6816	8196	8880	9285
WBGene00020499		3570	3297	3729	3250		3050	3001	3371	3135		2868	3285	3358	3474
WBGene00020500		9677	7929	7717	7814		7222	8237	8318	8620		7775	10589	7671	8301
WBGene00020501		271	271	303	243		235	236	305	232		224	254	274	324
WBGene00020502		141	116	114	141		98	143	92	111		110	127	90	110
WBGene00020503		126	106	104	81		106	84	106	90		139	127	95	109
WBGene00020504		6784	8340	6384	7209		6983	7914	6129	7936		7630	7263	6431	7681
WBGene00020505		4	1	1	4		4	15	6	2		0	1	5	1
WBGene00020506		377	318	275	260		407	344	299	353		396	383	402	368
WBGene00020507		32658	33551	30586	28757		30125	31734	28059	31055		30956	27666	28060	30533
WBGene00020508		662	560	655	700		608	626	549	699		539	734	599	637
WBGene00020509		5668	5855	6024	4822		5419	5624	4772	4605		5177	4657	4995	5537
WBGene00020510		1255	1078	1317	1139		1120	1152	1080	1229		1190	1011	1099	1255
WBGene00020511		9769	11061	9441	9487		8518	8808	8061	8516		8573	8613	8452	9806
WBGene00020515		0	0	0	0		0	0	0	1		0	0	0	0
WBGene00020516		13547	18317	13567	18066		14587	19090	14288	18974		15846	22171	14508	21200
WBGene00020517		11626	9265	10527	8634		7417	8114	7580	7163		7227	7053	7378	7845
WBGene00020520		0	0	0	0		0	0	0	0		0	0	4	1
WBGene00020522		52	23	43	63		40	33	44	76		31	26	60	62
WBGene00020523		1	4	0	0		0	0	0	4		0	0	0	0
WBGene00020524		0	1	0	2		0	0	0	0		0	0	0	0
WBGene00020525		0	0	0	0		0	0	0	0		0	0	0	0
WBGene00020526		88	87	186	124		180	81	165	147		155	54	210	151
WBGene00020527		47	44	47	42		45	34	36	22		48	38	44	21
WBGene00020528		200	413	285	394		408	404	329	480		511	431	361	524
WBGene00020530		4436	4387	4654	3989		4265	4016	4146	4464		4810	3953	4339	4417
WBGene00020531		817	726	1248	652		1268	663	1008	875		1365	449	1122	919
WBGene00020532		10	12	45	53		15	18	24	79		10	16	27	50
WBGene00020533		431	448	675	476		672	310	621	555		742	238	633	626
WBGene00020534		36	33	60	28		48	21	44	41		61	8	48	33
WBGene00020535		0	3	0	0		0	0	0	2		0	0	1	1
WBGene00020536		7	9	7	11		10	6	13	12		7	0	37	9
WBGene00020537		11	5	0	2		2	2	0	5		0	9	0	5
WBGene00020539		18	29	54	29		17	24	16	25		22	7	33	13
WBGene00020540		278	200	218	255		152	209	267	242		181	230	189	246
WBGene00020541		0	0	0	0		2	0	0	0		0	4	2	1
WBGene00020542		0	0	0	0		0	0	0	0		0	1	0	0
WBGene00020543		1	2	0	0		5	0	5	2		2	1	0	0
WBGene00020544		1	3	4	7		0	0	0	8		5	6	0	0
WBGene00020545		0	0	1	1		0	1	0	0		0	6	6	2
WBGene00020546		2	0	0	2		0	0	4	3		0	0	2	0
WBGene00020547		7	0	0	0		1	0	0	0		0	0	0	1
WBGene00020548		0	0	0	0		0	0	0	0		0	0	0	0
WBGene00020549		18455	17119	16979	16265		14426	15679	14429	15220		14283	14865	13400	15627
WBGene00020550		233	72	710	721		54	119	569	351		88	187	409	488
WBGene00020551		486	589	483	1226		345	436	552	1010		459	477	677	717
WBGene00020553		17161	15930	14613	16320		11597	15166	13241	14673		12207	16176	12303	14419
WBGene00020554		123	276	94	735		106	118	114	463		202	92	253	351
WBGene00020555		15	10	12	15		19	8	32	8		8	17	12	9
WBGene00020556		3605	3029	4281	3584		2493	2795	3518	3697		2828	3058	3539	3545
WBGene00020557		8906	10038	9285	8659		9120	8747	9457	9107		9874	9291	9315	10450
WBGene00020558		14180	12876	11735	12641		9581	11034	10349	11117		9610	13447	9584	11146
WBGene00020559		612	1067	2244	1603		1353	530	1679	1301		1093	212	1751	1709
WBGene00020560		48	133	40	407		16	39	73	224		49	31	108	213
WBGene00020561		335	258	407	277		309	237	269	273		251	194	310	308
WBGene00020562		3999	3733	3943	3239		3116	3379	3304	3784		3094	3278	3633	3878
WBGene00020563		1066	1094	1024	598		1159	1092	808	639		1139	1010	754	816
WBGene00020564		23	17	20	42		35	16	28	14		28	24	34	31
WBGene00020565		26	19	17	9		11	16	16	22		17	9	11	0
WBGene00020566		534	692	806	518		591	427	506	495		568	313	583	530
WBGene00020567		3022	4858	4348	3442		5456	3043	4295	4536		4868	1743	5352	4943
WBGene00020568		108	105	106	64		91	59	76	85		72	91	84	79
WBGene00020569		3375	3263	3686	2723		3465	3091	3617	2932		3844	2904	3586	3453
WBGene00020571		39	51	48	126		41	31	43	80		31	43	56	105
WBGene00020572		863	840	920	1150		1113	874	813	1124		1138	743	926	1069
WBGene00020573		17	20	11	10		6	25	9	7		3	10	29	9
WBGene00020574		158	130	131	164		151	110	90	116		178	116	111	114
WBGene00020575		122	93	61	77		77	65	61	85		61	74	46	87
WBGene00020576		8768	11970	10305	13566		10798	12674	9748	15645		11664	9279	10583	14947
WBGene00020577		1129	683	1036	852		952	763	905	759		1111	764	992	877
WBGene00020578		5	11	4	31		16	14	23	56		9	4	7	23
WBGene00020579		4407	12242	6540	14631		6703	7308	5226	14463		6143	7190	5739	11339
WBGene00020580		491	405	698	447		784	345	574	603		669	247	641	515
WBGene00020581		7847	6629	7380	6553		6157	6886	6323	6409		6696	6536	6189	6917
WBGene00020582		166	150	193	142		121	194	164	129		151	133	181	143
WBGene00020583		275	174	314	252		212	217	211	260		239	117	221	255
WBGene00020584		35	19	75	14		28	30	37	53		40	17	63	23
WBGene00020585		280	373	308	212		224	208	223	143		204	214	260	218
WBGene00020586		242	193	279	189		213	199	204	207		236	147	218	224
WBGene00020587		687	263	733	431		337	295	546	388		347	296	464	280
WBGene00020588		21890	20177	17057	18438		13603	14679	13518	13191		13462	16371	13190	14402
WBGene00020589		437	441	519	383		419	458	359	388		468	303	385	448
WBGene00020590		1	3	0	11		0	1	1	4		0	2	15	8
WBGene00020591		72	84	96	104		97	78	105	147		108	53	107	118
WBGene00020592		6151	6315	10130	7531		5097	4661	7549	7024		4755	4177	7724	8220
WBGene00020593		1012	925	1058	675		855	633	773	754		692	504	882	722
WBGene00020594		13	9	24	193		40	21	30	152		24	9	13	34
WBGene00020595		169	214	226	154		281	151	199	123		267	79	230	160
WBGene00020596		3867	3119	4034	2864		2208	2887	3360	3353		2414	3439	2863	3365
WBGene00020597		96	86	201	184		239	112	183	192		243	66	200	153
WBGene00020598		143	113	246	154		264	141	207	203		266	50	270	191
WBGene00020599		23	35	81	79		38	25	81	44		47	39	93	72
WBGene00020600		7908	7933	10263	9455		6808	6960	9673	9782		6901	7538	9928	10144
WBGene00020601		8569	8330	12602	12074		8119	8382	13541	13822		8704	9607	13097	13646
WBGene00020602		4	1	2	0		6	1	2	6		0	0	5	2
WBGene00020603		0	0	0	0		0	0	0	0		0	1	0	0
WBGene00020604		21210	19190	19958	19374		15660	16089	17154	18614		15582	17596	16645	17829
WBGene00020605		411	459	510	322		492	353	359	403		432	306	365	361
WBGene00020607		0	1	5	9		0	2	2	0		0	0	1	5
WBGene00020608		0	0	5	0		0	0	0	3		0	0	2	0
WBGene00020609		611	237	1977	605		444	140	1417	805		461	141	1455	979
WBGene00020611		973	666	2582	974		862	436	1954	1735		881	336	2061	1824
WBGene00020612		531	448	684	644		455	463	529	509		565	455	549	666
WBGene00020613		49	25	174	74		23	18	99	134		45	8	134	127
WBGene00020614		1	8	20	4		7	8	5	5		4	11	22	23
WBGene00020615		29	26	62	75		52	48	62	49		54	30	54	70
WBGene00020616		402	331	767	637		245	289	530	739		227	230	495	684
WBGene00020617		594	554	647	554		350	422	430	681		466	362	454	660
WBGene00020618		91	35	51	75		38	50	66	54		34	34	51	70
WBGene00020619		54	25	46	32		50	24	78	25		42	12	83	35
WBGene00020620		104	56	48	69		93	70	58	47		81	72	58	80
WBGene00020622		0	0	0	0		0	0	11	0		0	0	1	1
WBGene00020623		0	0	0	0		0	0	0	0		0	0	0	0
WBGene00020624		1	2	0	0		0	0	0	2		2	0	3	0
WBGene00020625		2440	2463	2395	2431		1926	1919	2112	2495		1891	2070	2040	2416
WBGene00020626		68	95	64	86		78	56	64	54		45	57	58	71
WBGene00020627		1562	1395	3155	1910		2151	1109	2975	2696		2594	717	2892	2409
WBGene00020628		13755	12782	11186	11914		9068	11276	9828	11271		9266	12878	9339	10627
WBGene00020629		8998	7844	7529	7823		7185	7825	7184	7929		7214	8707	7105	7198
WBGene00020630		5667	4733	6710	7517		3639	4659	6915	7624		3333	5255	4548	5728
WBGene00020631		41	49	43	85		32	21	34	69		48	49	52	53
WBGene00020632		996	937	811	799		971	847	764	907		1039	822	762	767
WBGene00020633		2489	2400	2615	2522		2207	2677	2369	2954		2343	2385	2199	2632
WBGene00020634		85	99	123	88		81	72	87	70		108	62	136	106
WBGene00020635		538	453	947	695		707	376	916	927		674	287	937	821
WBGene00020636		17847	20006	17716	17025		14989	16118	14476	15944		14850	15313	14538	16935
WBGene00020637		0	1	0	0		0	0	0	4		0	0	0	0
WBGene00020638		15	34	15	17		26	24	14	21		21	13	49	14
WBGene00020639		53	74	158	45		70	36	122	78		53	14	120	73
WBGene00020640		5	9	9	14		3	2	3	5		12	1	12	3
WBGene00020641		0	1	2	5		5	0	3	2		0	2	5	0
WBGene00020642		138	79	196	99		169	65	180	152		207	44	240	142
WBGene00020645		5	1	4	0		1	2	0	0		0	4	0	0
WBGene00020646		6	23	28	53		13	8	5	43		27	7	44	34
WBGene00020647		5117	4768	4405	4536		3447	4077	3938	4207		3423	4439	3747	4058
WBGene00020648		9	17	16	9		12	20	5	28		13	7	16	16
WBGene00020649		4022	3668	4449	3585		4350	3899	3856	3793		5293	3835	4785	3812
WBGene00020650		11	9	21	17		23	21	16	39		30	10	31	28
WBGene00020651		2342	2368	2664	1744		2455	1755	1900	1822		2271	1232	2030	1812
WBGene00020652		5886	4763	4362	4457		3058	4109	3439	3834		3243	4274	3196	3660
WBGene00020653		135	126	237	129		207	80	179	163		204	49	195	139
WBGene00020655		38	46	73	40		77	21	43	67		69	30	65	50
WBGene00020656		52	43	119	58		61	24	102	94		80	17	118	75
WBGene00020657		50	72	60	87		69	75	38	62		40	50	34	60
WBGene00020658		6623	8958	6211	6225		6683	8218	5702	6902		6378	6100	5482	6923
WBGene00020659		1234	1173	1498	1003		1498	876	1261	1209		1462	577	1378	1088
WBGene00020660		427	713	772	658		781	657	646	1019		707	600	805	1007
WBGene00020661		4319	4013	4870	3286		5336	3443	4592	4592		5431	2266	4592	4057
WBGene00020662		33674	50124	34982	42165		31950	42123	31749	39956		32043	35113	33452	44949
WBGene00020663		29	33	52	38		44	27	54	39		53	19	61	54
WBGene00020664		3	4	7	0		2	5	1	4		3	4	1	2
WBGene00020665		76	39	22	30		8	22	16	21		14	51	15	28
WBGene00020666		1	7	5	5		16	7	4	1		2	4	5	11
WBGene00020667		2	0	6	1		3	0	0	0		1	7	3	0
WBGene00020669		0	0	0	0		0	0	3	0		11	1	1	4
WBGene00020670		3	4	55	38		10	4	67	45		10	0	74	71
WBGene00020672		825	292	915	435		522	167	987	524		380	470	982	575
WBGene00020673		930	613	729	767		556	767	771	781		563	1024	697	767
WBGene00020674		18515	583	13794	2689		4049	3185	8963	2042		5369	5959	5676	3046
WBGene00020675		248	168	249	185		282	174	197	213		349	66	219	228
WBGene00020678		6516	6892	8778	5519		8059	5981	7533	6575		7085	4351	7817	7550
WBGene00020679		61610	64348	66221	63106		56990	57221	60271	63756		59513	57462	60910	65032
WBGene00020680		0	0	0	0		0	0	0	0		0	0	0	0
WBGene00020682		16565	16674	22362	20931		14138	14502	19249	20000		14012	13826	19582	20552
WBGene00020683		53552	49075	51991	52949		42940	49739	51623	55194		45579	54804	47497	52363
WBGene00020684		14254	12781	11504	12420		7906	10618	9365	10495		8073	12368	8428	10647
WBGene00020686		75	39	98	105		134	58	91	94		207	22	90	71
WBGene00020687		18299	16738	16570	15844		16119	16403	16552	16212		17229	18686	15527	16004
WBGene00020688		273	267	286	372		324	341	322	495		265	296	231	383
WBGene00020689		339	284	411	307		386	288	287	292		284	203	289	352
WBGene00020690		128	90	80	97		75	81	66	83		79	114	70	77
WBGene00020691		3	3	2	5		4	4	0	6		2	0	11	11
WBGene00020692		114	109	152	102		167	69	108	99		122	70	85	114
WBGene00020693		2005	1978	2490	1971		2521	1996	2293	2221		2500	1652	2561	2231
WBGene00020694		12	28	24	23		16	13	16	21		38	20	23	24
WBGene00020695		7900	6760	6425	6589		5034	6003	5318	6201		5038	6120	5055	5774
WBGene00020696		78930	69673	67717	71414		49906	64924	58142	61821		51673	70267	52838	62335
WBGene00020697		63	38	106	76		138	58	76	76		65	70	111	79
WBGene00020698		84	81	56	60		72	52	41	30		73	42	46	69
WBGene00020699		37	40	43	21		26	39	15	26		39	42	21	24
WBGene00020700		96	83	100	56		81	88	58	66		80	39	80	109
WBGene00020701		533	470	930	775		494	438	1210	1282		417	381	910	948
WBGene00020702		95	102	110	104		68	72	129	102		49	84	83	125
WBGene00020703		216	276	262	304		178	236	203	282		158	190	237	373
WBGene00020704		28	24	21	27		20	27	30	20		22	10	17	15
WBGene00020705		6299	6119	8925	8721		5264	5612	8263	8562		5487	6112	8323	8869
WBGene00020706		9588	9383	8079	7958		5829	7148	6263	7656		5788	8479	6213	7246
WBGene00020707		651	536	1327	780		933	393	1084	892		935	231	1252	911
WBGene00020708		63	55	90	60		55	45	72	56		64	43	81	42
WBGene00020709		6866	6460	5979	6104		5149	5295	5024	5592		5210	5733	4866	5396
WBGene00020710		1595	1857	1451	1377		1616	1348	1303	1679		1569	1398	1484	1441
WBGene00020711		16	23	16	11		3	7	6	7		11	2	4	15
WBGene00020712		41	29	35	29		45	49	49	42		43	20	42	32
WBGene00020713		13041	11669	14827	10871		16092	9472	12843	13088		16316	7359	12526	11089
WBGene00020714		28	26	33	29		34	27	23	25		23	18	28	29
WBGene00020715		1181	1096	1195	902		1052	741	771	790		1033	444	673	704
WBGene00020716		2997	2737	2519	2686		2004	2582	2323	2586		1895	2957	2082	2475
WBGene00020717		5180	5054	5860	5880		4035	4495	5795	6335		4369	5107	5428	6348
WBGene00020718		4379	4295	4354	4379		3330	3818	3673	3978		3442	3859	3702	4388
WBGene00020719		17848	15793	14995	15692		13501	14999	14515	15744		13866	17227	13783	14488
WBGene00020720		20	41	44	47		48	25	46	72		57	29	58	47
WBGene00020721		7393	6606	6125	6688		5238	6137	5512	6007		5868	7369	5247	5831
WBGene00020722		137	112	195	117		152	100	108	122		120	102	134	103
WBGene00020725		3846	3561	3722	3040		2111	2986	2939	4160		1982	4062	2831	3592
WBGene00020726		1015	948	1144	1109		1040	1078	1040	1223		1021	926	1132	1186
WBGene00020727		84	88	115	97		89	109	88	125		118	75	86	87
WBGene00020728		26	8	32	34		29	12	28	29		25	15	28	25
WBGene00020729		298	240	279	216		233	223	239	284		220	215	287	253
WBGene00020730		119	77	93	109		130	80	130	145		197	70	123	119
WBGene00020732		64054	61623	69229	54634		69310	59586	65692	58993		69960	53488	66235	64332
WBGene00020735		1359	1351	2199	1697		1604	1253	2132	1972		1571	1135	2093	2090
WBGene00020736		940	944	996	835		720	540	608	671		654	429	597	612
WBGene00020737		23	42	45	43		29	15	19	37		28	20	22	28
WBGene00020738		5231	4596	4554	4642		3738	4002	3573	3942		3830	3654	3416	3722
WBGene00020739		0	3	0	2		1	1	1	1		0	2	0	0
WBGene00020740		725	1109	912	1203		906	1030	932	1281		866	927	1010	1172
WBGene00020741		52	63	33	23		15	74	23	32		13	15	18	40
WBGene00020742		22830	21324	19581	20313		16437	18725	17688	18453		17512	20606	16524	17489
WBGene00020743		67	38	62	62		48	36	58	70		44	45	36	51
WBGene00020744		140	113	137	134		98	114	108	118		87	146	104	119
WBGene00020746		2	1	1	3		0	3	5	3		0	0	4	4
WBGene00020747		13	11	8	9		17	12	13	8		11	8	15	12
WBGene00020748		6	10	4	12		16	3	0	6		5	12	2	2
WBGene00020749		3	4	10	7		6	8	5	5		6	6	2	5
WBGene00020750		0	1	3	5		3	2	2	7		3	0	5	5
WBGene00020751		0	0	0	0		0	0	0	0		0	0	0	0
WBGene00020752		0	0	0	0		0	0	0	0		0	0	0	0
WBGene00020753		0	2	5	0		0	1	0	3		0	0	0	3
WBGene00020754		0	0	0	0		0	0	0	0		0	0	0	0
WBGene00020755		0	3	3	2		1	2	2	1		3	1	6	0
WBGene00020756		1458	1538	1594	1390		1422	1463	1463	1275		1368	1560	1495	1613
WBGene00020757		15661	15061	13643	13052		12334	12875	12051	12461		12497	13293	11642	12182
WBGene00020758		253	194	153	231		86	169	140	160		78	244	102	160
WBGene00020759		5	4	9	7		2	10	2	5		24	3	4	2
WBGene00020760		45	279	47	316		71	167	41	300		26	392	67	180
WBGene00020761		4162	3749	3575	3445		2687	3102	2992	3292		2771	3623	2938	3260
WBGene00020762		23103	20539	19768	19549		16954	19309	18456	20391		17423	21911	18238	19253
WBGene00020763		6377	5395	5045	5520		3721	4383	4030	4699		3791	5167	3816	4450
WBGene00020764		137	151	202	148		121	98	173	139		135	115	185	156
WBGene00020765		3230	2598	3151	2353		2733	2685	2633	2393		2730	2444	2526	2667
WBGene00020766		11	10	10	54		18	6	13	20		22	6	21	21
WBGene00020767		153	143	136	145		113	178	156	170		101	191	150	225
WBGene00020769		7	5	4	6		11	0	4	1		14	9	4	3
WBGene00020770		6290	6494	6609	6526		5684	5197	5420	5883		5715	5203	5394	5707
WBGene00020771		548	389	438	443		214	385	242	351		252	505	269	393
WBGene00020772		7	9	9	7		2	6	12	5		3	6	2	3
WBGene00020773		0	1	0	0		0	0	0	0		0	0	0	0
WBGene00020774		34	154	58	256		79	130	44	250		61	102	50	160
WBGene00020775		7	1	17	6		17	5	7	10		25	3	4	9
WBGene00020777		141	105	228	313		84	127	171	258		106	146	166	205
WBGene00020778		392	247	231	269		135	200	186	209		128	281	162	179
WBGene00020779		20341	17997	16870	17607		14952	17887	17569	19255		16650	21488	16773	18254
WBGene00020781		24416	23130	23917	22944		19800	21022	21540	22431		20252	23085	21530	22702
WBGene00020782		2020	1841	1661	1650		1453	1651	1574	1624		1329	1650	1574	1439
WBGene00020783		986	886	775	790		639	793	758	762		633	1004	642	776
WBGene00020784		10316	9683	8953	9370		7854	8314	8352	9714		7903	9247	8404	9032
WBGene00020785		7	8	0	4		3	1	2	4		10	1	6	2
WBGene00020786		3752	4532	3568	3389		4549	3833	3176	3513		4522	2941	3283	3626
WBGene00020787		0	0	3	4		3	0	3	0		2	0	2	0
WBGene00020788		19343	13098	19649	11158		19145	10906	16083	10991		20557	9789	16813	12875
WBGene00020789		2	7	3	12		13	3	4	24		10	2	9	14
WBGene00020790		46	45	52	42		33	23	54	20		43	24	35	60
WBGene00020791		5	7	22	24		6	12	6	13		3	5	12	35
WBGene00020792		1	31	9	27		14	12	12	21		8	13	3	36
WBGene00020793		5	2	3	2		6	8	3	2		0	8	2	0
WBGene00020794		5	0	2	0		4	0	0	2		0	0	0	0
WBGene00020795		5	5	0	0		2	1	7	1		6	0	6	3
WBGene00020796		7904	7595	7583	7341		6110	6870	7202	7535		6367	7676	6832	7699
WBGene00020797		908	469	595	609		671	830	551	566		855	952	525	584
WBGene00020798		9488	8166	8249	8048		6486	7261	7062	7657		6540	7775	6862	7222
WBGene00020799		1035	1167	1282	1153		998	1182	1127	1295		984	1075	1181	1265
WBGene00020800		103	88	131	110		67	59	103	117		92	105	121	117
WBGene00020801		264	297	405	368		331	344	336	519		460	223	380	473
WBGene00020802		946	805	1768	1128		1246	617	1583	1550		1516	333	1787	1428
WBGene00020803		15	44	24	132		31	3	34	99		68	5	57	88
WBGene00020804		1	4	4	18		3	8	4	3		7	3	13	1
WBGene00020805		63	61	58	19		37	17	10	12		16	3	3	5
WBGene00020806		1586	1519	1702	1495		1553	1395	1515	1748		1741	1305	1717	1719
WBGene00020807		3	2	1	5		2	4	0	10		5	0	4	3
WBGene00020808		127659	129321	136999	105960		130530	115704	121112	115864		126719	100580	123028	129865
WBGene00020809		105	122	116	164		127	138	128	209		182	98	101	177
WBGene00020811		2487	2690	3190	2459		3029	2318	2867	2813		2901	1799	2997	2928
WBGene00020812		5875	6147	5382	5748		3736	4902	4604	6549		4173	5504	4435	6072
WBGene00020813		1893	2465	2252	1828		2217	1961	1997	1873		2264	1495	2165	1837
WBGene00020817		88	98	125	157		104	106	138	144		106	75	112	142
WBGene00020819		9745	8889	8538	8675		6503	7842	7842	8733		6841	9414	7417	8186
WBGene00020820		6861	6657	5895	6854		4966	6219	6049	6062		5528	7242	5381	6027
WBGene00020821		23767	19667	19853	20159		16281	17937	17631	18329		16989	20840	16972	17759
WBGene00020822		5682	5272	5006	5327		3981	5002	4907	5298		4267	6405	4595	5222
WBGene00020823		1539	1543	1294	1492		1100	1368	1209	1430		1206	1430	975	1285
WBGene00020824		16828	13721	14194	14884		11456	12814	13410	14108		12184	15942	12237	12521
WBGene00020825		14	9	13	17		12	18	14	18		13	7	13	9
WBGene00020826		9	2	1	2		0	4	1	8		0	0	1	2
WBGene00020827		15476	16137	13997	15682		10794	14056	12294	13974		12421	14740	11594	13615
WBGene00020828		0	0	0	0		0	0	0	0		0	0	0	0
WBGene00020829		31	22	61	38		24	30	35	37		71	2	50	33
WBGene00020830		1129	816	904	956		642	791	648	725		636	1047	700	792
WBGene00020831		11881	11561	11140	10213		8333	9186	8985	8649		8750	8903	8640	9377
WBGene00020832		41	55	88	94		53	36	63	70		54	54	89	73
WBGene00020833		31	39	52	41		29	33	36	41		21	18	24	46
WBGene00020834		450	411	273	239		157	271	143	195		266	233	146	147
WBGene00020835		40	16	25	22		12	17	14	24		8	45	10	13
WBGene00020836		1641	1685	1678	1190		1572	1386	1277	1238		1395	1112	1445	1574
WBGene00020837		961	1228	1156	1008		1102	837	898	1141		1159	813	1049	1165
WBGene00020838		12224	12538	13711	13996		12216	12207	11857	15325		13013	11511	12197	13991
WBGene00020839		20871	19146	17284	16769		15754	17073	15038	15957		16853	19339	15005	15772
WBGene00020840		3877	4192	5986	4340		5123	3111	5157	5022		5728	2012	5313	4938
WBGene00020841		1801	1735	3019	1891		3403	1300	2730	2452		3508	759	3002	2258
WBGene00020842		4160	3727	3416	3586		3149	3620	3282	3491		3371	4433	3247	3505
WBGene00020843		6782	5589	5727	5862		4616	5580	5445	5916		5232	6517	5112	5496
WBGene00020844		67	93	94	62		77	63	95	52		65	42	91	83
WBGene00020845		0	0	0	0		0	0	0	0		0	0	0	0
WBGene00020846		1610	1532	1393	1647		1483	1375	1357	1382		1604	1288	1340	1508
WBGene00020847		3603	3205	3539	3516		3555	3605	3489	3647		3807	3717	3646	3896
WBGene00020849		94	119	128	133		99	98	108	168		91	64	84	116
WBGene00020850		228	588	238	484		444	373	316	489		414	337	372	486
WBGene00020851		38	40	33	45		19	25	25	53		35	49	46	48
WBGene00020852		626	830	665	755		549	657	621	654		591	552	552	816
WBGene00020853		8	19	25	5		10	27	6	23		22	16	22	9
WBGene00020854		3510	3417	3188	2707		3273	2901	2809	3129		3164	2601	3224	3253
WBGene00020855		194	129	216	187		104	159	159	214		137	181	152	150
WBGene00020856		2	0	2	3		1	0	0	7		0	3	2	4
WBGene00020857		7	1	4	2		3	2	0	0		0	4	4	1
WBGene00020858		3177	2623	2784	2931		1887	2225	2434	2674		2142	2488	2290	2565
WBGene00020859		1	19	17	8		0	66	6	4		2	501	10	22
WBGene00020860		3403	3134	3575	2425		3021	1958	2014	2134		2876	1219	2241	2019
WBGene00020861		203	151	258	152		140	137	187	158		144	184	187	194
WBGene00020862		1984	1600	1873	1315		1336	1232	1245	1171		1229	988	1251	1279
WBGene00020863		6	4	7	4		1	0	3	15		8	4	0	4
WBGene00020864		395	344	711	419		721	317	682	559		797	196	700	544
WBGene00020865		569	602	580	420		527	483	739	659		615	381	764	597
WBGene00020866		7865	7031	6077	6887		4921	5444	5154	5812		5138	6579	5138	5465
WBGene00020867		1048	889	1480	1076		1145	970	1172	1264		1342	894	1153	1240
WBGene00020868		12324	11477	12664	11600		9348	9618	10352	10357		9885	9497	10243	10154
WBGene00020869		1707	1382	1840	1576		1165	1324	1538	1953		1296	1325	1441	1784
WBGene00020870		11	9	5	4		6	12	12	11		1	10	10	4
WBGene00020871		0	1	0	0		0	0	0	0		0	0	0	0
WBGene00020872		0	1	3	3		7	10	5	4		0	6	5	3
WBGene00020873		351	189	698	346		299	217	561	476		276	153	638	652
WBGene00020874		0	0	0	0		0	0	0	0		0	0	0	0
WBGene00020875		1	1	0	0		0	0	0	1		0	0	0	0
WBGene00020877		2	0	2	0		0	7	5	5		0	0	0	0
WBGene00020878		361	387	216	323		262	281	204	327		286	297	194	323
WBGene00020879		74	86	117	106		82	87	119	111		116	91	106	99
WBGene00020880		0	0	0	0		0	0	0	12		7	0	2	6
WBGene00020881		20	19	22	19		6	11	16	31		20	16	17	16
WBGene00020882		16	7	9	8		11	17	4	8		10	7	9	7
WBGene00020883		666	635	769	741		439	498	714	849		450	628	675	872
WBGene00020884		2159	1942	2041	1502		2393	1924	1885	1947		2173	1686	2052	1950
WBGene00020885		14	7	7	18		13	10	15	3		6	8	9	12
WBGene00020886		3500	2837	2511	2135		2898	2519	2121	2059		2889	2744	1871	2122
WBGene00020887		268	401	342	286		275	232	238	272		289	214	244	275
WBGene00020888		7	4	0	4		4	3	8	5		7	9	5	7
WBGene00020889		303	256	622	445		407	232	687	540		371	116	652	732
WBGene00020890		432	449	675	472		524	324	553	515		577	191	573	499
WBGene00020891		5082	2734	5011	3203		2868	3333	4331	3528		2943	3037	3274	3916
WBGene00020892		9	6	17	4		10	18	10	9		6	2	5	12
WBGene00020893		156	130	156	156		111	114	143	109		122	94	153	147
WBGene00020894		29081	28735	27121	25924		23555	21903	23418	20108		23726	23816	21365	21956
WBGene00020895		572	644	744	550		530	480	672	717		440	468	704	669
WBGene00020896		9928	7879	8124	7910		6557	8121	8054	9139		7084	9928	7122	7970
WBGene00020897		1017	1087	720	695		1179	1054	749	742		1192	1070	812	677
WBGene00020898		566	576	978	753		936	371	910	811		979	288	903	783
WBGene00020899		0	0	0	0		1	0	0	0		0	0	0	0
WBGene00020900		70	46	97	59		107	49	126	116		55	38	123	81
WBGene00020901		560	392	521	515		336	365	360	386		328	513	487	436
WBGene00020902		729	586	3108	2498		662	452	3044	2759		712	438	2669	3004
WBGene00020903		430	501	427	583		438	500	428	532		486	447	409	445
WBGene00020904		190	164	294	190		258	131	213	183		295	75	296	245
WBGene00020905		3142	3137	4103	2870		4354	2592	3829	3565		4526	1794	3997	3250
WBGene00020906		297	335	317	292		333	252	318	313		396	241	291	316
WBGene00020908		1550	1768	1514	1204		1884	1542	1501	1509		2033	1304	1728	1588
WBGene00020909		5062	4774	4578	4535		3827	4762	4008	4597		3890	4776	3919	4674
WBGene00020910		3340	2857	2614	2969		1882	2311	2074	2914		1852	3012	2084	2604
WBGene00020911		1035	1016	930	1105		537	1094	553	1087		600	1194	613	977
WBGene00020912		60	78	131	123		58	71	83	127		41	54	45	103
WBGene00020913		160	141	146	109		150	81	101	125		160	52	102	120
WBGene00020914		914	843	1364	746		1616	594	1220	1040		1802	431	1373	981
WBGene00020915		65642	65271	84186	78345		58835	56483	75012	75626		58805	55541	73180	77695
WBGene00020917		2266	2087	2350	1623		2184	1540	2084	1438		2095	1901	2130	1842
WBGene00020918		3	3	5	4		2	1	8	9		0	0	12	9
WBGene00020919		1258	1038	1089	1328		992	1136	1159	1229		764	1263	1052	1247
WBGene00020920		422	380	373	452		328	443	358	398		304	426	352	428
WBGene00020921		2697	1926	2702	1831		2271	1730	2343	1917		2100	1886	2099	1942
WBGene00020922		0	0	0	0		1	0	0	0		0	0	0	0
WBGene00020923		0	0	0	0		0	0	0	0		0	0	2	4
WBGene00020924		509	547	504	440		481	496	440	341		532	360	362	433
WBGene00020927		14	1	2	2		1	2	19	0		3	1	0	6
WBGene00020929		101	120	145	141		123	85	92	97		119	71	108	130
WBGene00020930		12303	14743	11499	12248		13589	12396	10762	13469		14767	12135	11995	12478
WBGene00020931		6667	7013	6765	7062		5710	5872	5984	7177		6017	5296	6000	6982
WBGene00020932		10622	9779	9994	9662		7982	8901	8201	9169		8485	9164	8275	9275
WBGene00020933		7470	6593	6645	6489		4826	5884	5501	5763		4848	6282	5281	5979
WBGene00020935		11019	9301	9410	9326		7647	8854	8406	9170		8059	10596	8156	8613
WBGene00020936		9649	8905	8358	7991		7694	8182	7332	7954		7483	8395	7402	7943
WBGene00020937		2157	2332	2074	2085		1401	1402	1283	1342		1145	1323	1149	1326
WBGene00020938		4922	5912	6095	2896		6168	4377	6475	2911		6631	3471	6706	4084
WBGene00020939		338	190	276	233		316	307	323	242		403	291	324	265
WBGene00020940		618	569	755	521		599	428	496	474		555	356	614	475
WBGene00020941		298	235	229	247		174	303	197	330		148	302	221	222
WBGene00020942		4438	3988	4545	4676		3404	3847	4529	4719		3449	4509	4578	4768
WBGene00020943		99	32	47	35		60	19	33	78		102	17	67	32
WBGene00020944		8	15	5	3		6	4	1	3		2	8	0	4
WBGene00020945		6	0	0	0		1	0	0	0		0	0	0	0
WBGene00020946		5	9	9	4		4	6	3	10		4	0	13	4
WBGene00020947		309	338	300	282		205	218	223	289		212	223	226	309
WBGene00020948		14171	10449	9942	11687		6643	10042	7937	9610		6934	11837	7469	9172
WBGene00020949		5115	4701	4371	5031		3720	4341	4041	4651		3993	5096	4298	4656
WBGene00020950		39315	40707	39078	36058		33917	34990	34204	34573		35172	33335	33906	36465
WBGene00020951		6444	5299	5095	5151		4324	5116	4723	4783		4783	5296	4544	4561
WBGene00020952		3265	1854	3382	1642		2296	1588	2472	1711		2443	1957	2371	2124
WBGene00020953		2480	2321	2108	2137		1742	1828	1860	2049		1879	1988	1787	2112
WBGene00020954		1544	1683	1602	1505		1310	1515	1811	1752		1456	1502	1665	1458
WBGene00020955		3939	3548	3484	3501		2732	3094	3109	3235		2906	3240	2853	3183
WBGene00020957		4051	3910	3754	3652		2957	3159	3003	3104		2753	2969	2698	3101
WBGene00020961		8	2	2	2		4	2	4	1		5	6	5	1
WBGene00020962		4035	2619	3701	2760		3396	2749	3407	2199		3353	2659	3145	2877
WBGene00020964		7463	6012	6356	6858		5432	6087	6009	6379		5694	6646	5538	6083
WBGene00020966		717	496	908	613		796	461	825	701		830	287	830	652
WBGene00020967		329	364	340	407		343	298	352	486		366	391	369	367
WBGene00020970		10554	9843	9739	9604		7195	8119	7717	8131		7242	8610	7577	8051
WBGene00020971		4	4	4	3		7	0	3	1		0	2	3	10
WBGene00020972		293	366	322	539		250	363	323	471		215	492	252	397
WBGene00020973		178	144	233	137		234	155	156	138		229	45	154	137
WBGene00020974		0	0	0	0		0	0	0	0		0	0	0	1
WBGene00020976		69	74	103	78		98	71	84	76		84	52	62	92
WBGene00020977		202	177	286	152		257	151	277	169		258	92	278	183
WBGene00020978		186	195	286	153		277	119	218	230		272	112	244	205
WBGene00020979		0	0	0	0		0	0	0	0		0	0	0	0
WBGene00020981		428	331	515	388		565	510	473	431		626	396	621	455
WBGene00020982		0	0	0	0		0	0	0	0		0	0	0	0
WBGene00020983		15	10	8	19		0	9	4	12		4	3	13	10
WBGene00020984		421	408	532	325		627	322	401	454		624	209	508	371
WBGene00020985		428	441	632	420		589	296	470	571		653	233	593	517
WBGene00020986		471	448	857	560		643	269	606	566		564	164	649	586
WBGene00020987		941	934	1424	902		1514	734	1394	1217		1613	470	1523	1169
WBGene00020988		108	89	66	76		98	75	39	74		66	84	39	59
WBGene00020989		1854	2064	1882	755		1934	1046	1293	742		2006	1180	1724	1115
WBGene00020990		4202	4137	4738	3428		4841	3237	4021	3866		5150	2029	4077	3649
WBGene00020991		306	337	660	344		469	203	448	500		561	100	400	403
WBGene00020992		322	206	617	335		748	330	737	513		682	252	775	504
WBGene00020993		3360	3225	3444	3665		2242	2779	2835	3343		2410	2756	2904	3444
WBGene00020994		12056	11229	10925	11213		10255	11763	11599	12048		11091	13138	10883	11301
WBGene00020995		130	173	137	99		134	80	66	95		79	52	146	120
WBGene00020997		63	68	72	70		54	33	59	60		72	58	41	49
WBGene00020999		13930	12872	16545	13973		10502	11489	13983	13793		10571	12242	13779	14382
WBGene00021000		964	789	773	774		608	755	763	810		665	802	589	729
WBGene00021001		227	176	275	212		201	124	258	251		248	89	187	215
WBGene00021002		61	26	137	155		37	31	122	121		19	27	175	158
WBGene00021003		20	15	12	7		14	2	12	8		5	11	7	13
WBGene00021004		26170	25201	23910	23742		19788	22272	21584	21829		21009	25314	20698	21719
WBGene00021005		11999	7890	9023	8508		6951	9003	6661	6239		8004	11177	6119	7214
WBGene00021006		269	237	347	256		323	162	275	228		307	107	258	223
WBGene00021007		6718	5802	10398	6804		10694	5534	9433	8574		11813	3254	9694	8017
WBGene00021008		124	98	108	99		126	105	73	83		133	69	71	75
WBGene00021009		11958	11841	10421	10744		8871	10409	9092	10456		9113	10338	8576	10616
WBGene00021010		594	566	842	595		902	499	696	701		1103	334	861	656
WBGene00021011		78	60	113	77		57	36	78	78		69	24	75	77
WBGene00021012		6891	6049	5127	5587		3977	5024	4052	4443		3767	5567	3903	4729
WBGene00021013		8	0	13	9		0	1	15	14		0	7	34	15
WBGene00021014		4904	4431	4193	4156		3617	3857	3491	4172		3486	4016	3263	3855
WBGene00021015		1357	1208	1337	1220		1291	991	1230	1204		1406	1142	1185	1021
WBGene00021016		528	486	1083	679		978	474	925	785		1064	267	1058	789
WBGene00021017		85	73	69	55		85	104	102	50		111	67	109	64
WBGene00021018		1369	1115	1294	1132		1149	1117	1281	1168		1307	1175	1125	1107
WBGene00021019		347	421	432	459		385	293	402	521		405	321	407	469
WBGene00021020		11333	15524	11933	12766		11191	12871	10303	12514		11552	12292	11189	13421
WBGene00021021		2441	2342	2791	2621		1992	1950	2283	2258		2108	1946	2408	2394
WBGene00021022		4185	3583	3396	3180		2708	3127	2903	3319		2795	3935	2863	3272
WBGene00021023		0	0	0	0		0	0	0	0		0	0	0	0
WBGene00021024		5151	4564	4764	4349		3590	3789	3425	3799		3455	3392	3461	3910
WBGene00021025		18	7	12	15		15	10	17	18		1	15	6	10
WBGene00021026		13768	12677	19607	18809		11150	10511	17722	16620		11294	12070	17128	16518
WBGene00021027		46	60	62	50		54	64	77	38		61	37	86	58
WBGene00021028		72	71	99	82		83	83	104	69		56	55	112	91
WBGene00021029		0	0	0	0		0	0	0	0		0	0	0	0
WBGene00021030		159	201	204	169		308	147	201	213		256	126	192	169
WBGene00021031		8	10	5	11		4	10	5	5		0	3	3	4
WBGene00021032		26	44	40	52		65	51	56	48		40	52	69	58
WBGene00021033		0	0	0	0		0	0	0	0		0	0	0	0
WBGene00021034		229	172	222	217		227	141	252	229		288	163	241	210
WBGene00021035		44802	32400	29574	36129		21025	35682	28092	32204		22561	44810	23627	28955
WBGene00021036		6844	6303	8209	6453		7177	5863	7409	7308		7358	5296	7653	8015
WBGene00021037		734	647	704	581		650	534	614	582		768	667	552	545
WBGene00021038		8068	7192	6936	6604		5633	6242	5566	6057		5855	6529	5597	5758
WBGene00021039		925	756	828	659		845	745	668	710		862	522	743	821
WBGene00021040		177	164	209	175		194	141	212	218		216	190	197	179
WBGene00021041		0	0	3	0		3	3	3	1		0	5	0	2
WBGene00021042		6	18	15	6		17	16	11	6		21	10	10	23
WBGene00021043		11415	10279	11205	8970		7854	9658	11163	8961		7129	11348	11101	11933
WBGene00021044		363	326	318	336		244	256	221	251		240	266	260	260
WBGene00021045		14	9	8	9		23	12	25	16		10	9	17	10
WBGene00021046		375	217	269	324		221	234	190	216		186	278	173	225
WBGene00021047		3977	3656	3597	3775		3237	3473	3158	3497		3442	3546	3263	3716
WBGene00021048		13372	13571	10855	10720		13988	10552	9570	13282		14247	12741	11548	11345
WBGene00021049		2654	2152	2386	3500		1463	2205	1666	2229		1516	2376	1548	1945
WBGene00021050		12909	13236	15269	11789		9547	10353	12070	12868		9674	11243	12338	12237
WBGene00021051		2791	1927	2592	3077		1434	2052	1813	2042		1368	2212	1677	2077
WBGene00021052		198	232	304	239		208	169	254	201		168	156	285	252
WBGene00021053		7	3	5	4		0	5	13	5		9	4	3	10
WBGene00021054		8	13	9	2		6	2	5	7		12	7	0	3
WBGene00021055		257	287	954	905		314	360	926	841		262	300	903	1029
WBGene00021056		14899	12244	10925	12590		8677	12514	10428	12237		9108	15180	9773	11697
WBGene00021057		2668	2053	2427	2188		2323	2197	2346	2237		2405	2316	2527	2166
WBGene00021058		6934	6203	6035	5740		4568	5288	4695	5057		4511	6057	4550	5067
WBGene00021059		263	203	224	227		189	190	171	198		189	155	189	213
WBGene00021060		2284	2501	2110	2155		2261	2501	2212	2444		2245	2359	2316	2517
WBGene00021061		5918	5343	6146	5802		4141	4818	4881	5653		4415	5051	4851	5829
WBGene00021063		4463	4210	4340	4240		3309	3668	3389	3620		3231	3457	3293	3574
WBGene00021066		114	94	194	224		134	105	216	209		191	118	206	212
WBGene00021067		18	13	70	22		46	5	54	24		46	4	76	21
WBGene00021068		16527	17721	18674	16058		16027	15799	16008	18023		18142	15777	17493	17622
WBGene00021070		3034	2996	4018	3314		3609	2228	3789	2760		3090	2624	4071	3279
WBGene00021072		7	14	14	12		4	6	14	22		20	23	3	28
WBGene00021073		23460	23193	33014	30226		21360	19712	29134	27704		21951	19059	28426	29396
WBGene00021074		4543	4402	7365	6621		4121	3531	5977	6171		4054	3269	5971	6162
WBGene00021075		76	105	81	71		63	82	59	90		99	79	72	67
WBGene00021076		663	533	653	612		510	573	642	669		627	670	559	561
WBGene00021078		9666	10640	10214	10081		10167	9696	9982	11057		10638	9147	10074	10971
WBGene00021079		635	513	810	574		392	288	431	401		419	332	336	370
WBGene00021080		271	237	277	204		281	220	236	200		227	194	288	240
WBGene00021081		34	13	49	64		35	43	21	55		6	27	49	53
WBGene00021082		1547	1586	1270	1632		746	1105	878	1588		821	1066	754	1332
WBGene00021083		2	13	0	1		0	1	0	0		5	1	0	2
WBGene00021084		4	16	1	15		13	4	9	29		11	6	17	18
WBGene00021085		0	0	0	0		0	0	0	0		0	0	0	0
WBGene00021086		0	0	0	0		0	0	0	0		0	0	0	0
WBGene00021087		17	16	29	30		13	24	22	25		15	28	23	29
WBGene00021088		92559	88906	85909	85926		79582	85570	81284	83593		80054	85708	80849	86611
WBGene00021089		189	113	166	105		79	77	132	131		75	77	135	138
WBGene00021090		4	0	0	0		0	1	0	5		0	0	0	0
WBGene00021091		0	0	3	0		0	0	0	0		0	0	0	0
WBGene00021092		26	7	7	10		2	11	8	8		3	4	1	7
WBGene00021093		16813	13094	13507	14916		9794	12899	11173	12181		9566	13694	10312	12113
WBGene00021094		122	129	110	67		105	49	60	56		62	80	72	58
WBGene00021095		226	503	239	1137		215	185	317	745		378	152	549	704
WBGene00021096		44	19	43	24		27	21	55	22		56	37	51	29
WBGene00021097		15666	13964	15532	14309		11810	11640	13662	13626		13260	12963	13398	13095
WBGene00021098		0	0	0	0		0	0	0	0		0	0	0	0
WBGene00021099		1	0	7	3		1	2	1	7		12	5	8	1
WBGene00021100		15	14	8	3		12	12	13	20		10	12	2	9
WBGene00021101		0	0	3	1		3	3	0	4		3	2	4	2
WBGene00021103		4862	4164	3946	3966		3404	3636	3411	3654		3470	4104	3057	3842
WBGene00021104		1450	1330	1557	1575		1231	1343	1334	1377		1196	1088	1363	1396
WBGene00021105		41	26	47	42		38	38	49	24		50	26	48	33
WBGene00021106		0	0	0	0		0	0	0	0		0	0	0	0
WBGene00021107		0	0	0	0		0	0	0	0		0	0	0	0
WBGene00021108		0	0	0	0		0	0	0	0		0	0	0	0
WBGene00021109		78	53	110	60		111	58	84	90		103	31	106	60
WBGene00021110		1005	770	1577	1182		1565	745	1379	1420		1663	497	1555	1298
WBGene00021111		43	50	92	91		72	32	54	100		60	42	76	98
WBGene00021112		3506	2987	3636	3523		2583	2724	3443	3589		2523	3217	3337	3466
WBGene00021113		6675	6340	9083	6259		8654	5290	7927	7786		9512	3098	8014	7251
WBGene00021114		2337	2502	2910	2498		3173	2164	2558	2528		3322	1380	2527	2647
WBGene00021115		516	408	618	427		596	331	552	613		572	207	566	529
WBGene00021116		81	154	134	126		124	80	118	110		96	91	143	153
WBGene00021117		32	15	9	3		5	19	8	9		8	13	5	4
WBGene00021118		7	10	9	8		6	10	4	11		5	8	8	15
WBGene00021120		0	0	1	0		0	0	0	0		0	0	0	0
WBGene00021121		579	255	503	194		302	269	523	296		340	519	473	328
WBGene00021122		0	0	0	1		0	4	0	7		6	1	0	4
WBGene00021123		546	427	587	470		400	438	466	470		459	411	472	438
WBGene00021124		41	65	108	50		58	52	67	31		34	37	63	46
WBGene00021125		20	25	10	6		26	6	7	8		17	24	19	18
WBGene00021126		0	0	0	0		0	0	0	0		0	0	0	0
WBGene00021127		229	242	318	140		328	140	318	255		225	102	381	303
WBGene00021128		3972	6390	5632	5888		4204	4826	4001	5050		4223	4030	4756	5570
WBGene00021129		0	3	0	0		0	0	0	0		0	0	0	1
WBGene00021130		5	4	6	1		6	0	0	6		9	2	0	5
WBGene00021131		462	428	421	399		330	312	290	355		299	389	289	355
WBGene00021132		6339	5383	4940	5670		3640	5017	4478	5044		4089	6253	4251	4842
WBGene00021133		3635	3393	3681	3201		3148	3057	3658	3351		3050	2926	3113	3381
WBGene00021134		48	29	48	44		17	28	37	55		40	68	64	23
WBGene00021135		156	166	301	199		166	159	200	175		211	145	302	212
WBGene00021136		2400	1955	3134	2011		2225	1741	2351	1805		2378	1358	2643	2006
WBGene00021137		36	75	81	74		59	39	77	58		68	34	85	61
WBGene00021138		0	1	5	8		0	1	0	6		0	7	0	5
WBGene00021139		0	0	0	0		0	0	0	0		0	0	0	0
WBGene00021140		0	0	0	0		0	0	0	0		0	0	0	0
WBGene00021141		0	0	0	0		0	0	0	0		0	0	0	0
WBGene00021142		0	0	0	0		0	0	0	0		0	0	0	0
WBGene00021143		0	0	0	0		0	0	0	0		0	0	0	0
WBGene00021144		0	0	1	0		0	0	0	0		0	0	0	0
WBGene00021145		0	0	0	0		1	0	0	0		0	0	0	0
WBGene00021146		2541	2409	2282	1604		2805	2170	2031	1743		2510	1488	2043	1987
WBGene00021148		679	916	824	864		732	767	632	935		779	625	786	1032
WBGene00021149		3435	2972	3076	2921		2426	2905	3097	3104		2564	3117	2746	3252
WBGene00021150		0	0	0	0		0	0	0	0		0	0	0	0
WBGene00021151		239	221	432	201		441	139	352	268		446	56	357	310
WBGene00021152		155	148	144	112		156	141	110	114		116	92	103	146
WBGene00021153		2747	2212	2118	2570		1446	1930	1875	2201		1444	2494	1670	1893
WBGene00021154		263	292	490	358		349	218	430	424		337	134	425	344
WBGene00021155		6330	5558	4860	5338		3708	4876	4139	4860		3882	5523	3907	4514
WBGene00021156		638	594	571	655		455	499	437	723		549	544	480	547
WBGene00021157		1128	1627	1175	1249		1221	1450	1023	1532		1274	1208	1041	1268
WBGene00021158		310	230	339	325		274	192	272	219		343	298	296	272
WBGene00021159		996	888	942	824		720	736	772	726		729	896	709	682
WBGene00021160		1709	6731	1996	4760		2710	7353	2392	5130		1909	6822	3090	5172
WBGene00021161		1758	1677	1630	1235		1383	1410	1356	1222		1489	1645	1292	1275
WBGene00021162		0	0	0	0		0	0	0	0		0	0	0	0
WBGene00021163		66	53	87	40		53	45	61	44		69	57	51	52
WBGene00021164		0	3	4	5		4	9	0	10		0	0	5	12
WBGene00021165		5	5	1	10		0	3	4	4		7	12	3	12
WBGene00021166		0	0	0	0		0	0	0	0		0	0	0	0
WBGene00021167		73	274	95	257		118	132	84	440		153	65	188	280
WBGene00021168		14	5	7	4		18	15	5	4		10	16	2	19
WBGene00021169		0	0	1	0		0	0	0	0		0	0	0	0
WBGene00021170		7042	6434	6707	6610		5012	5842	5637	6204		5144	6044	5343	6285
WBGene00021171		938	2020	1562	1846		1464	2028	1421	2226		1582	1226	1804	2309
WBGene00021172		1	3	0	0		1	1	2	7		0	0	0	2
WBGene00021173		6	0	0	1		0	0	1	5		0	2	2	0
WBGene00021174		11	2	5	1		1	5	7	2		4	0	0	11
WBGene00021175		66	54	93	51		71	72	93	74		82	58	64	77
WBGene00021176		15	11	8	3		14	18	11	3		6	4	12	6
WBGene00021177		0	1	4	0		3	0	0	0		3	0	2	1
WBGene00021178		61	322	98	837		115	285	76	736		116	201	109	463
WBGene00021179		11	13	4	10		1	0	5	9		4	5	4	9
WBGene00021180		16	7	10	10		3	8	1	5		16	4	3	13
WBGene00021181		4	6	1	2		4	0	3	9		5	1	7	4
WBGene00021182		0	1	0	0		0	0	0	0		2	0	5	1
WBGene00021183		23	38	59	31		45	47	91	59		83	37	67	66
WBGene00021184		0	0	0	0		0	0	0	0		0	0	0	0
WBGene00021185		185	215	190	150		230	137	158	182		170	141	218	227
WBGene00021186		792	445	666	696		630	780	682	653		565	921	645	713
WBGene00021187		4	2	4	3		2	1	3	1		3	2	1	3
WBGene00021188		30	16	31	16		27	23	19	8		17	31	22	18
WBGene00021190		216	252	239	218		226	246	180	244		259	218	201	221
WBGene00021191		7863	7344	6428	6772		4931	6158	5192	5386		5265	6292	4838	5549
WBGene00021192		8902	8081	7200	7654		5408	6160	5462	5973		5620	6381	5129	5876
WBGene00021193		214	271	246	355		205	286	291	305		162	303	249	333
WBGene00021194		0	0	0	0		0	0	0	0		0	0	0	0
WBGene00021195		177	169	145	82		136	110	107	109		132	93	129	131
WBGene00021196		118	127	112	64		145	120	92	81		145	96	93	111
WBGene00021197		127	45	123	57		144	54	133	17		119	140	108	70
WBGene00021198		40	41	39	59		15	34	46	65		66	60	29	40
WBGene00021199		63	36	33	30		34	27	29	37		12	28	25	22
WBGene00021200		6689	5712	4979	5361		3878	4572	4460	4545		4129	5711	3945	4313
WBGene00021201		715	603	669	560		594	656	742	698		773	825	706	700
WBGene00021202		5694	5114	5126	5428		3493	4312	4013	4393		3590	4734	3934	4149
WBGene00021204		20	2	14	13		11	6	11	12		17	13	18	9
WBGene00021205		1290	982	1275	1412		1131	1089	1160	1206		1101	1166	1141	1169
WBGene00021207		1535	1484	1804	1325		1802	1193	1577	1513		1925	764	1552	1469
WBGene00021208		3837	3346	3240	3639		2931	2984	3096	3424		2828	3277	2869	3061
WBGene00021209		7975	7640	6785	7027		5548	6609	5872	6707		5801	7169	5665	6700
WBGene00021210		2090	1971	2002	1942		1382	1531	1465	1615		1456	1433	1412	1690
WBGene00021212		1	4	1	9		10	0	0	26		1	5	20	11
WBGene00021213		70	120	71	211		58	65	51	157		51	57	96	137
WBGene00021214		614	558	828	560		828	460	658	722		810	303	656	659
WBGene00021215		956	906	1145	875		1270	736	1068	1195		1456	580	1139	1063
WBGene00021216		0	0	0	0		0	0	0	0		0	0	0	0
WBGene00021217		0	0	0	0		0	0	0	0		0	0	0	0
WBGene00021218		0	0	0	0		0	0	0	0		0	0	0	0
WBGene00021219		0	0	0	0		0	0	0	0		0	0	0	0
WBGene00021220		0	0	0	0		0	0	0	0		0	0	0	0
WBGene00021221		0	0	0	0		0	0	0	0		0	0	0	0
WBGene00021222		0	0	0	0		0	0	0	0		0	0	0	0
WBGene00021223		0	0	0	0		0	0	0	0		0	0	0	0
WBGene00021224		0	0	0	0		0	0	0	0		0	0	0	0
WBGene00021225		0	0	0	0		0	0	0	0		0	0	0	0
WBGene00021226		0	0	0	0		0	0	0	0		0	0	0	0
WBGene00021227		0	0	0	1		0	2	0	0		0	0	0	0
WBGene00021228		0	0	0	0		0	0	0	0		0	0	0	0
WBGene00021230		0	0	2	0		5	0	4	0		0	0	0	0
WBGene00021232		6	9	12	2		13	7	5	19		14	0	12	6
WBGene00021233		8	18	5	16		28	40	7	12		30	29	28	10
WBGene00021234		0	7	8	4		13	7	9	13		6	1	9	16
WBGene00021235		605	570	582	429		460	499	419	525		499	541	431	513
WBGene00021236		0	7	0	2		5	28	14	5		0	4	6	4
WBGene00021237		2930	3672	3144	3143		2695	2894	2638	3790		2921	2851	3020	3453
WBGene00021238		5199	4752	4312	4591		3375	4139	3778	4723		3845	4918	3653	4315
WBGene00021239		2669	2570	3449	3478		1898	2254	2814	3367		2020	2324	3279	3799
WBGene00021241		0	0	0	0		0	0	0	1		0	1	0	0
WBGene00021243		0	1	2	0		0	0	0	0		0	0	0	0
WBGene00021244		119	169	109	111		90	136	92	96		139	105	53	81
WBGene00021245		52	56	83	45		49	70	77	66		53	25	77	76
WBGene00021246		1327	1160	1062	1127		916	971	1058	1070		963	1013	962	1138
WBGene00021247		894	604	802	882		524	597	834	818		533	613	736	760
WBGene00021248		15314	15361	17737	16495		13117	13131	16495	14620		14086	13882	15661	16582
WBGene00021249		479	347	470	306		523	376	445	277		605	284	465	312
WBGene00021250		0	0	0	0		0	0	0	0		0	0	0	0
WBGene00021251		0	0	0	0		0	0	0	0		0	0	0	0
WBGene00021252		155	291	215	312		210	197	175	380		217	95	266	370
WBGene00021253		648	1251	775	957		676	701	514	998		722	615	586	829
WBGene00021254		28	25	27	21		24	20	13	29		27	11	9	12
WBGene00021256		327	292	468	505		448	408	419	466		454	271	368	396
WBGene00021257		3	3	1	4		1	6	4	0		0	0	0	1
WBGene00021259		34	15	28	14		16	34	19	30		29	8	25	28
WBGene00021260		796	827	728	848		748	787	637	953		722	826	637	940
WBGene00021261		86	123	186	211		117	114	181	227		149	130	167	199
WBGene00021262		532	1108	667	1365		1000	915	691	1304		858	834	908	1235
WBGene00021263		569	307	683	470		323	445	632	360		321	561	425	361
WBGene00021264		115	89	81	91		73	73	84	92		115	98	85	86
WBGene00021265		678	639	1492	727		1227	461	1193	983		1353	241	1279	998
WBGene00021266		32	30	41	82		33	52	41	53		25	36	71	78
WBGene00021267		2	1	1	6		1	1	3	0		1	1	7	2
WBGene00021268		176	203	165	177		181	160	168	186		145	143	143	129
WBGene00021269		777	817	640	810		441	547	489	528		500	616	545	598
WBGene00021270		12128	11377	9721	9842		8870	9277	8578	8421		8687	10208	8136	8598
WBGene00021271		584	640	1430	979		858	363	1192	1081		889	216	1244	1019
WBGene00021272		139	146	140	133		118	79	120	98		99	115	134	136
WBGene00021273		107	159	244	166		181	82	224	152		238	41	252	172
WBGene00021274		67	28	39	56		39	30	54	34		32	30	48	48
WBGene00021275		325	377	237	220		254	297	159	253		319	248	200	229
WBGene00021276		10764	9684	15064	14047		8370	8927	13894	14085		8854	9718	14388	14726
WBGene00021277		14830	14073	16903	16467		11756	12457	15459	14837		12315	12845	14496	15953
WBGene00021278		13	31	28	21		20	19	23	34		22	21	23	35
WBGene00021279		98	67	78	62		45	53	51	54		75	46	43	48
WBGene00021280		0	0	0	0		0	0	0	0		0	0	0	0
WBGene00021281		24327	25862	25016	23123		21114	20730	20242	21898		23000	20439	21222	20523
WBGene00021282		2108	1591	1608	1770		1175	1561	1321	1585		1127	1824	1209	1457
WBGene00021284		2	4	0	2		0	5	1	4		3	1	0	1
WBGene00021285		0	0	0	0		0	0	0	0		0	0	0	0
WBGene00021286		18607	14681	17767	15398		11957	11751	12961	12022		12297	11514	12483	12970
WBGene00021287		598	478	874	550		758	375	797	683		861	218	740	621
WBGene00021288		2868	3060	4505	3031		4024	2352	3469	3488		4337	1232	3688	3445
WBGene00021289		8	16	27	40		6	34	7	10		8	4	9	16
WBGene00021290		0	0	0	0		0	0	0	0		0	0	0	0
WBGene00021291		4	2	2	0		0	0	0	0		0	0	0	0
WBGene00021292		20262	18164	19165	18580		14102	15147	15782	16177		15161	15800	15758	16058
WBGene00021293		56	27	30	27		14	23	25	28		12	26	16	20
WBGene00021294		5937	5588	5512	5244		4403	4865	4998	4922		4445	5020	4657	4962
WBGene00021295		6441	5585	5303	5384		4493	4799	4773	4976		4717	5689	4729	4864
WBGene00021296		1399	1640	1405	2066		1126	1452	1278	2045		1199	1413	1281	1886
WBGene00021297		2	1	1	0		5	3	0	0		0	0	0	0
WBGene00021298		93	90	83	53		146	87	82	82		169	84	84	73
WBGene00021299		8	9	4	9		0	18	2	7		5	16	2	9
WBGene00021300		0	2	0	0		6	0	0	0		1	0	3	0
WBGene00021301		51	43	47	25		14	25	24	19		7	21	13	13
WBGene00021302		157	138	198	133		178	139	203	178		204	66	186	179
WBGene00021303		1	1	2	3		2	0	0	0		0	2	0	0
WBGene00021304		102	57	118	80		90	65	86	75		79	50	73	90
WBGene00021305		10526	11969	9598	8773		10032	9265	7918	8951		9858	8205	8217	8738
WBGene00021309		110	148	179	330		106	110	225	248		161	105	227	233
WBGene00021310		28	20	55	22		45	21	27	30		61	31	43	60
WBGene00021311		7399	6546	6138	6333		5058	6541	6377	6098		5590	7305	5630	5922
WBGene00021312		4712	4280	4342	4481		3807	4091	4174	4262		3609	4623	4203	4404
WBGene00021313		7322	6571	6490	6289		5532	5873	5873	6422		5559	6365	5615	6109
WBGene00021314		691	607	640	620		578	541	538	608		639	548	546	545
WBGene00021315		7098	7059	6254	7288		5387	6427	5657	6678		4978	6611	5356	6851
WBGene00021316		14437	13231	16955	18430		13621	16156	17738	19619		13494	17164	16523	20293
WBGene00021317		0	0	0	1		0	0	0	0		0	0	0	0
WBGene00021319		1721	1463	1682	2069		1184	1457	1654	1878		1213	1859	1460	1792
WBGene00021320		1419	1503	1697	1552		1889	1346	1865	1807		1928	1316	1925	1842
WBGene00021321		360	479	484	335		476	401	447	432		530	448	475	445
WBGene00021322		13168	17541	12980	16339		13658	15442	12335	17943		14248	13832	12493	15664
WBGene00021323		1356	1135	1282	1341		1033	1180	1096	1213		1128	1151	1149	1304
WBGene00021324		2901	2623	2516	2547		2243	2664	2372	2795		2426	3048	2349	2723
WBGene00021325		7823	10138	7469	8077		7901	8833	6551	9197		7482	7802	7123	9468
WBGene00021326		219	237	205	320		160	148	205	291		266	138	287	300
WBGene00021327		7813	8084	9274	8966		5382	5958	7558	7713		5660	6497	7638	8551
WBGene00021328		219	272	256	221		224	206	200	241		237	207	221	243
WBGene00021329		5762	5259	4903	5267		4062	4793	4377	4929		4242	5124	4058	4554
WBGene00021331		2913	3337	2957	3043		2576	2610	2529	2777		2788	2816	2592	2966
WBGene00021332		7484	6579	5951	5861		5308	5922	5857	6264		5302	6889	5401	6035
WBGene00021333		317	290	280	222		275	206	212	209		256	192	231	277
WBGene00021334		10690	9923	8610	8808		8849	9504	9011	9934		9293	10606	8418	9471
WBGene00021335		1583	1914	1746	2080		1532	2075	1666	2147		1418	1517	1657	2235
WBGene00021336		262	253	213	234		248	166	175	203		210	153	155	233
WBGene00021337		54	43	41	11		39	30	48	13		68	70	46	20
WBGene00021338		8	9	31	23		16	19	27	44		22	10	62	30
WBGene00021339		24	77	28	256		36	77	26	187		49	87	42	157
WBGene00021340		1369	1436	1519	1541		1304	1397	1324	1703		1408	1515	1306	1373
WBGene00021342		811	685	763	708		645	637	594	657		584	623	602	601
WBGene00021343		144	169	212	217		152	58	209	334		185	70	218	284
WBGene00021344		2462	2303	2204	2668		1807	2357	2220	2512		1926	2648	1997	2550
WBGene00021345		262	180	185	165		159	201	174	171		173	148	200	182
WBGene00021346		4548	3930	3869	3871		3200	3369	3131	3547		3325	4109	3012	3484
WBGene00021347		4822	4342	4541	4604		4114	4485	4822	5034		4174	4774	4357	4976
WBGene00021348		2545	2431	2492	2505		1965	2067	2216	2051		2082	2041	2334	2409
WBGene00021349		96	83	92	72		75	83	77	104		83	73	75	87
WBGene00021350		98813	104554	113459	100644		96416	95744	104549	102890		96122	85898	104400	117844
WBGene00021351		36363	35129	37804	34881		28918	30073	33161	31714		30052	31866	31762	33613
WBGene00021352		8454	6486	8059	6202		5923	6368	6815	6270		6715	7021	6454	6370
WBGene00021353		249	219	216	219		169	209	175	239		146	228	177	250
WBGene00021354		2616	1771	2288	1903		1853	1687	1523	1288		2035	1503	1613	1502
WBGene00021355		37899	36661	36643	35346		33126	34640	34264	34690		33337	35180	33622	35523
WBGene00021357		62	43	43	37		28	46	35	33		60	20	44	37
WBGene00021358		747	753	887	605		957	492	660	690		828	337	734	654
WBGene00021359		15864	14393	12955	13470		10721	12008	11720	11343		10936	14534	10749	11774
WBGene00021360		45	57	70	34		54	10	73	57		55	10	60	53
WBGene00021362		210	286	285	253		285	253	260	247		238	187	251	304
WBGene00021363		6201	5751	5274	5251		3795	4320	3893	4362		3699	4771	3662	4344
WBGene00021364		12	5	3	3		3	5	11	7		0	0	1	0
WBGene00021365		11580	10265	9563	9889		8280	8695	8220	9115		8198	10127	8221	8586
WBGene00021366		2279	2012	1949	2078		1211	1647	1418	1784		1442	1785	1293	1534
WBGene00021367		2980	2928	3050	2810		2028	2336	2123	2276		1983	2258	2194	2494
WBGene00021368		1453	1618	1215	1171		1552	1514	1166	1106		1409	1389	1170	1274
WBGene00021369		2594	2727	2447	2183		2396	2350	2141	2460		2419	2566	2259	2610
WBGene00021370		2405	2519	3208	2554		2554	2018	2448	2529		2474	1765	2704	2733
WBGene00021371		594	643	597	667		512	726	506	625		581	647	555	648
WBGene00021372		1381	793	903	793		840	884	750	726		870	987	746	696
WBGene00021373		320	272	375	282		480	203	359	379		459	148	427	319
WBGene00021374		93	83	100	83		90	62	82	104		81	66	120	60
WBGene00021375		345	293	323	336		311	322	295	290		306	321	317	301
WBGene00021376		1103	935	821	897		690	973	713	935		679	1085	733	953
WBGene00021377		4108	4178	4757	4468		3421	3234	4096	4456		3450	3240	4041	4362
WBGene00021378		686	604	620	585		448	540	472	478		440	468	433	514
WBGene00021379		101	122	189	183		140	62	186	154		151	60	190	142
WBGene00021380		48	35	81	35		96	31	84	35		78	2	121	34
WBGene00021381		3014	3111	3932	2766		3880	2230	3315	3254		4258	1352	3333	3115
WBGene00021382		400	295	635	377		752	343	555	558		800	195	516	456
WBGene00021383		3	0	0	1		0	0	0	0		0	0	0	0
WBGene00021384		0	0	0	0		2	0	3	0		0	0	0	0
WBGene00021385		0	0	0	0		0	0	0	0		0	0	0	0
WBGene00021386		796	818	1154	793		1112	614	1045	916		1229	322	1076	859
WBGene00021387		517	505	527	636		360	384	443	548		409	515	481	496
WBGene00021388		329	298	462	302		405	322	448	377		491	342	506	363
WBGene00021389		13	36	33	79		15	25	19	58		36	24	39	69
WBGene00021390		1	0	2	0		0	2	0	0		0	0	0	1
WBGene00021391		5256	4599	4336	4813		3428	4360	4075	4391		3743	5181	3635	4289
WBGene00021392		5177	4423	4273	4591		3652	4174	3820	4479		3651	4852	3793	4289
WBGene00021394		3886	3743	3802	3472		2886	2978	2814	3243		2780	3440	2781	3369
WBGene00021395		3616	3372	3415	3093		3133	2823	2745	3099		2825	2726	2956	3302
WBGene00021396		229	472	250	430		291	372	247	561		261	233	305	481
WBGene00021397		62	212	79	205		88	152	77	181		109	137	78	137
WBGene00021398		3630	4134	4717	3664		4569	3020	4037	4176		4508	1742	4135	3957
WBGene00021400		208	245	196	141		232	164	153	164		204	131	206	191
WBGene00021401		3267	3460	3493	3550		2801	2762	3513	3485		2715	3080	3382	3877
WBGene00021402		3860	3267	2973	2984		2594	2924	2816	2800		2599	3804	2700	3172
WBGene00021403		0	0	0	0		0	0	0	0		0	0	0	0
WBGene00021404		0	0	0	0		0	0	0	0		0	0	0	0
WBGene00021405		1	0	0	0		0	0	0	0		0	0	0	0
WBGene00021406		3	2	0	1		0	0	0	1		0	0	10	2
WBGene00021407		0	0	0	0		0	0	0	0		0	0	0	0
WBGene00021408		0	0	0	0		0	0	0	0		0	0	0	0
WBGene00021409		0	0	0	0		0	0	0	0		0	0	0	0
WBGene00021410		202	119	141	172		97	103	149	111		104	147	86	135
WBGene00021412		62	21	44	23		57	26	65	37		22	34	58	28
WBGene00021413		1	1	0	0		0	1	0	1		0	2	0	0
WBGene00021414		0	0	0	0		0	0	0	0		0	0	0	0
WBGene00021415		818	853	934	826		885	763	942	957		988	589	875	891
WBGene00021416		17	14	23	21		22	19	17	14		14	5	28	4
WBGene00021417		52	25	38	40		42	17	52	36		42	23	60	37
WBGene00021418		41	53	30	31		43	58	41	49		45	43	37	45
WBGene00021419		2345	2048	1871	2043		1332	1677	1487	1531		1336	1723	1443	1709
WBGene00021420		43726	35928	40937	39145		32677	36578	41998	36780		36239	43258	40516	36865
WBGene00021421		5432	5847	5427	5197		4814	5106	4695	5047		4660	4939	4546	5190
WBGene00021423		8106	7579	8467	7998		5665	6389	7411	7504		5702	7043	6640	7383
WBGene00021425		5018	5028	5038	4496		4040	4480	4337	4330		4142	4097	4243	4451
WBGene00021427		12116	8354	11687	9284		7284	7305	8949	6745		7456	7281	8150	6683
WBGene00021428		723	588	706	525		851	468	575	591		853	348	713	590
WBGene00021430		4560	5896	5196	6732		4594	5932	4358	5767		4941	5682	4548	5990
WBGene00021433		5	14	3	4		6	13	2	4		5	1	5	1
WBGene00021434		24	27	18	37		12	20	17	38		13	16	20	20
WBGene00021435		36	63	20	64		41	40	16	60		12	21	20	41
WBGene00021436		5	7	3	8		2	10	2	17		6	7	5	6
WBGene00021437		147	189	166	165		183	139	123	167		167	121	185	150
WBGene00021438		21	14	11	13		12	16	15	26		18	10	15	24
WBGene00021439		246	293	291	265		312	294	284	339		316	292	235	367
WBGene00021440		6902	6092	5721	5980		4942	5754	5284	5808		5261	6213	4842	5555
WBGene00021441		712	570	626	594		453	535	492	546		422	467	410	433
WBGene00021442		6362	5601	5525	5574		4766	4927	5131	5339		4769	5412	4772	5223
WBGene00021443		7569	6678	6420	6291		5283	6240	5952	6124		5816	7196	5607	5947
WBGene00021444		5686	5115	4572	4495		3872	4471	3959	4305		3800	4250	3659	4182
WBGene00021446		720	790	683	687		395	599	449	608		461	549	450	536
WBGene00021447		118	84	226	183		182	86	251	237		260	58	238	181
WBGene00021448		569	521	599	842		595	847	539	793		515	684	606	892
WBGene00021449		10	9	16	14		9	7	20	11		15	22	6	12
WBGene00021450		4	12	3	5		0	3	2	4		5	22	1	6
WBGene00021451		59	26	43	53		53	58	88	38		48	37	57	51
WBGene00021452		263	260	331	235		313	253	358	246		312	273	308	274
WBGene00021453		0	0	0	0		0	0	0	0		0	0	3	0
WBGene00021454		104	106	641	545		209	76	516	631		235	33	504	601
WBGene00021456		10764	9982	9207	9376		8154	9187	8372	9585		8242	9569	8316	9246
WBGene00021457		184	145	322	183		219	120	341	327		264	110	273	261
WBGene00021458		64	46	31	39		32	38	26	49		26	19	21	24
WBGene00021460		8348	7482	7294	7561		5423	6312	6169	6730		5710	6936	5809	6420
WBGene00021461		134	131	151	170		108	86	156	166		127	80	202	174
WBGene00021463		9	5	4	6		7	0	8	9		6	4	8	4
WBGene00021464		288	571	600	440		720	338	359	398		604	192	600	323
WBGene00021465		7142	6799	5869	5947		4530	5250	4913	5406		4833	5629	4880	5474
WBGene00021466		31002	30284	31972	30298		27650	27907	29788	27396		28619	27533	30250	30006
WBGene00021467		6442	5868	5342	5961		4012	5359	4775	5070		4139	5751	4539	5227
WBGene00021468		731	476	1010	958		538	522	985	1066		551	604	1124	1018
WBGene00021469		7456	7735	7303	6274		5726	6182	6522	8284		6425	6884	6910	7865
WBGene00021470		38875	33977	29667	33519		24076	30264	27590	30712		25907	34991	24460	29235
WBGene00021471		1106	1028	1544	953		1537	740	1333	1240		1493	499	1370	1064
WBGene00021472		2316	2203	2377	1829		2340	1589	1774	1826		2368	1179	2021	1861
WBGene00021473		1439	1384	1313	1203		1097	1239	1204	1318		1058	1349	1124	1255
WBGene00021474		14186	13905	12208	12782		10812	12017	10762	12334		11251	12971	10691	11850
WBGene00021475		1519	1589	1430	1475		1030	1037	930	998		1012	1033	858	1077
WBGene00021476		2495	2617	2409	2428		1862	1959	1782	2170		1690	1970	1848	2103
WBGene00021477		0	5	0	0		3	0	0	0		0	0	0	0
WBGene00021478		14	14	30	14		12	4	27	14		2	10	45	16
WBGene00021479		32	46	25	35		27	31	19	45		13	35	23	15
WBGene00021482		2188	2080	2144	1900		1973	1683	1859	2192		1784	1765	1726	2059
WBGene00021483		2	0	2	0		0	1	1	0		0	2	4	0
WBGene00021484		5	3	4	3		8	12	0	2		4	1	5	3
WBGene00021485		289	207	261	199		202	204	235	226		197	192	179	223
WBGene00021486		16642	14721	14554	13420		12527	12880	12818	12793		12240	11706	11838	12873
WBGene00021487		778	1174	1017	1606		1227	718	707	1400		1052	582	784	1148
WBGene00021488		0	0	0	0		0	0	0	0		0	0	0	0
WBGene00021489		162	131	296	130		254	95	264	238		316	49	239	192
WBGene00021490		4	12	19	7		10	4	14	7		24	9	10	5
WBGene00021491		16	263	35	154		47	235	51	176		30	119	59	75
WBGene00021492		69	61	164	60		95	47	115	72		84	44	107	81
WBGene00021493		785	890	672	649		843	739	626	594		661	642	662	700
WBGene00021494		0	6	0	2		0	0	0	0		0	1	3	0
WBGene00021495		1050	1410	1308	1371		1132	1130	1341	1759		1151	1267	1502	1864
WBGene00021496		12	6	15	37		4	5	4	30		17	14	14	20
WBGene00021497		562	612	636	557		618	526	582	693		617	467	638	646
WBGene00021500		33	109	32	30		50	39	24	35		32	18	28	25
WBGene00021502		4021	3819	3480	3646		3045	3693	3515	3672		3252	4219	3261	3471
WBGene00021503		2486	3629	3961	6089		3866	2854	4002	4305		3478	2510	4378	4543
WBGene00021504		1	0	5	1		3	0	1	7		2	0	0	0
WBGene00021505		101	66	76	79		85	84	45	54		88	55	87	38
WBGene00021506		14054	12541	12789	12205		9457	10336	10687	11506		10401	11137	9908	10923
WBGene00021507		21121	19284	18010	18622		17194	20465	18764	20229		18975	22667	18197	18551
WBGene00021508		3133	3429	2943	3004		2269	2597	2388	2651		2294	2846	2544	2974
WBGene00021509		652	715	698	579		585	605	493	610		665	589	664	654
WBGene00021510		705	648	812	645		608	624	557	554		466	599	559	633
WBGene00021511		83	112	82	66		74	87	98	56		92	129	91	101
WBGene00021512		10208	9816	9341	9224		7538	8661	8677	9253		7686	9910	8050	8916
WBGene00021513		3	1	4	3		2	0	0	4		0	0	0	2
WBGene00021514		15251	13549	18926	17464		13494	13548	19266	18520		14201	15804	18099	19033
WBGene00021515		2581	2201	2104	2096		2092	2238	2083	2133		2112	2592	2291	2348
WBGene00021516		39	52	50	31		29	67	54	45		29	57	61	76
WBGene00021517		8	12	6	58		6	8	6	47		15	7	0	31
WBGene00021518		930	2459	1193	4067		1505	1933	1049	3249		1463	1377	1485	2463
WBGene00021519		31	70	48	243		32	57	48	145		15	45	38	150
WBGene00021520		62	100	119	374		94	87	75	231		116	73	91	196
WBGene00021521		2	7	0	1		6	1	2	1		2	6	3	6
WBGene00021522		2955	2641	2646	2513		1950	2381	2160	2623		1965	2612	2214	2475
WBGene00021524		25	22	16	29		27	16	34	17		35	10	17	44
WBGene00021525		0	0	0	0		0	6	0	0		0	0	0	0
WBGene00021526		5	5	20	17		5	3	15	13		15	9	11	17
WBGene00021527		185	138	199	124		206	155	195	154		162	180	183	169
WBGene00021528		806	698	829	679		806	644	632	680		779	572	759	799
WBGene00021529		276	246	266	333		262	232	247	277		253	177	280	345
WBGene00021530		13	5	4	2		22	7	5	17		18	5	12	12
WBGene00021531		332	440	328	434		272	365	320	519		345	674	435	408
WBGene00021532		292	281	244	213		227	239	191	233		217	182	220	189
WBGene00021533		895	749	932	1103		1220	953	796	987		1205	619	972	1106
WBGene00021534		20918	20319	19086	18477		17737	18784	18276	20102		19510	20243	17827	20267
WBGene00021535		4583	4139	4157	4786		2510	3249	3221	4045		2644	4089	3108	3762
WBGene00021536		19125	16413	18618	18207		14888	16381	17973	19083		15856	17635	16707	17380
WBGene00021537		387	311	468	290		492	302	375	319		528	168	408	395
WBGene00021538		3640	3319	3471	3578		2680	3700	3136	3512		2852	3904	2982	3199
WBGene00021539		13482	11655	11642	11944		9309	11334	10561	11677		9456	13121	9853	10918
WBGene00021540		63	94	50	51		62	40	58	41		62	20	41	33
WBGene00021541		9101	7800	7032	7454		5603	7617	6539	7296		5964	9306	5948	6717
WBGene00021542		45	37	39	40		10	62	20	35		10	45	20	31
WBGene00021543		4379	3655	4213	3524		3808	3872	3973	3604		4482	3727	3797	3921
WBGene00021544		1062	971	952	846		764	853	790	932		784	942	872	934
WBGene00021545		12870	11686	11662	12003		9500	10483	10993	11584		9901	12378	10068	11173
WBGene00021546		6147	5350	5173	5095		3960	4836	4210	4569		4091	5469	3799	4631
WBGene00021547		382	284	378	288		325	241	329	252		371	232	325	245
WBGene00021548		1422	1416	1399	1251		1072	1215	1016	1154		1048	933	938	1161
WBGene00021549		9844	8913	8745	8681		7425	8081	7843	8991		7838	8384	7797	8190
WBGene00021551		13658	11900	11637	11894		8157	10360	8982	10087		8308	11741	8838	9958
WBGene00021552		6007	5406	4642	4783		4112	4687	4298	4623		4267	5568	4093	4459
WBGene00021553		80	82	64	69		33	45	60	81		71	67	74	72
WBGene00021554		13796	12949	11647	11710		8886	11289	10498	11923		9815	13387	9845	11241
WBGene00021555		8512	7133	8043	7587		6816	6643	6907	7077		6829	6456	6639	7089
WBGene00021556		1038	1183	1480	1478		1463	965	1463	1739		1380	957	1481	1594
WBGene00021557		0	0	0	0		0	4	0	3		1	2	1	0
WBGene00021558		1177	1194	1322	1139		1198	1189	1320	1256		1185	972	1221	1335
WBGene00021559		6989	6017	5491	5649		5030	4794	4510	5288		5191	5396	4900	4885
WBGene00021560		3478	3205	3136	3080		3060	2934	2848	3258		2846	3038	2787	3173
WBGene00021561		10126	8943	8484	9008		7420	8197	8105	9335		7705	10724	7855	8487
WBGene00021562		28873	33105	29108	29115		26625	27240	26200	26564		26422	25040	26323	30013
WBGene00021563		4461	4061	3918	3985		3016	3573	3625	3486		3313	3820	3363	3869
WBGene00021564		2236	2122	2254	2068		1890	1940	2084	2185		1737	1976	2041	2372
WBGene00021565		193	442	339	368		520	287	318	412		525	329	443	440
WBGene00021566		0	0	0	0		0	0	0	0		0	0	0	0
WBGene00021567		0	0	0	0		0	0	0	0		0	0	0	0
WBGene00021568		0	0	0	0		0	0	0	0		0	0	0	0
WBGene00021569		0	0	0	0		0	0	0	0		0	0	0	0
WBGene00021570		0	0	0	0		0	0	0	0		0	0	0	0
WBGene00021571		0	0	0	0		0	0	0	0		0	0	0	0
WBGene00021572		0	0	0	0		0	0	0	0		0	0	0	0
WBGene00021573		0	0	0	0		0	0	0	0		0	0	0	0
WBGene00021574		0	0	0	0		0	0	0	0		0	0	0	0
WBGene00021576		68	47	39	86		17	47	43	61		22	46	21	46
WBGene00021577		1	0	0	0		0	0	0	2		0	0	0	0
WBGene00021578		11	17	47	21		5	22	34	22		20	8	32	35
WBGene00021579		4387	3878	6281	4610		5791	3375	5654	5724		6308	2076	5797	5211
WBGene00021580		3	1	4	2		15	0	7	8		1	8	7	7
WBGene00021581		132	11	60	0		50	7	116	2		42	0	76	4
WBGene00021582		48	6	83	11		53	18	88	27		68	14	71	8
WBGene00021583		159	399	116	544		236	352	150	545		195	270	140	412
WBGene00021585		65	18	64	270		38	28	70	201		87	58	109	140
WBGene00021586		0	5	0	1		4	0	0	2		0	0	1	2
WBGene00021587		47	32	17	54		22	29	8	47		29	8	11	13
WBGene00021589		120	63	142	132		95	113	94	96		111	96	98	136
WBGene00021590		967	1774	1153	1454		1260	1792	1024	1423		1179	1317	1007	1301
WBGene00021591		0	0	5	1		5	0	0	0		0	2	0	1
WBGene00021592		0	0	0	0		0	0	0	0		0	0	0	0
WBGene00021593		0	0	0	0		0	0	0	2		0	0	0	0
WBGene00021594		119	162	135	92		123	150	151	112		202	175	154	137
WBGene00021595		8240	7525	11580	9601		6568	6122	9532	8877		6467	5807	8825	9318
WBGene00021596		4182	3411	3112	3686		2233	3044	2765	3205		2315	3495	2189	2929
WBGene00021597		9713	9446	8410	8443		6582	7771	7261	8325		6942	8456	7175	8352
WBGene00021598		90	93	90	93		70	67	81	83		45	47	79	77
WBGene00021599		14	21	3	2		14	15	17	2		10	15	24	2
WBGene00021600		16	21	29	26		16	11	5	10		15	18	21	11
WBGene00021601		9	8	7	9		1	3	1	24		12	1	2	7
WBGene00021602		455	516	400	375		400	470	414	414		400	380	416	362
WBGene00021603		577	718	598	425		665	606	612	517		681	500	595	482
WBGene00021604		0	0	0	0		1	1	1	1		1	0	0	0
WBGene00021605		1298	692	1066	1230		1019	1391	949	1099		1118	1689	1033	1157
WBGene00021606		114	109	142	136		108	123	141	115		114	142	127	132
WBGene00021607		956	454	781	750		720	1053	712	816		662	1209	648	854
WBGene00021608		359	281	488	307		320	121	277	301		301	63	265	250
WBGene00021609		0	0	1	0		5	1	0	0		4	1	6	1
WBGene00021610		117	103	112	78		83	60	110	77		44	96	77	81
WBGene00021611		223	233	226	249		194	213	228	212		142	230	218	228
WBGene00021612		0	0	0	0		0	0	0	0		0	0	0	0
WBGene00021613		5854	5695	5913	5138		5126	4892	5010	5228		5396	5033	4886	5111
WBGene00021614		2070	2065	2054	1755		2464	1950	1994	1921		2360	1576	2068	2194
WBGene00021615		0	0	0	0		1	0	0	0		0	0	0	0
WBGene00021616		15	20	22	12		10	8	13	7		4	8	14	18
WBGene00021617		0	0	0	0		0	0	0	0		0	0	0	0
WBGene00021619		369	242	395	225		237	166	266	193		220	164	215	233
WBGene00021620		209	136	330	199		149	144	227	166		143	175	264	214
WBGene00021621		2	4	22	6		4	3	25	6		15	1	22	7
WBGene00021622		0	0	0	0		0	0	0	0		0	0	0	0
WBGene00021623		32	15	76	34		17	23	58	58		28	20	34	28
WBGene00021624		83	18	39	10		69	11	12	24		51	15	16	2
WBGene00021625		475	2723	968	4199		1454	686	1487	6269		2309	388	3499	4378
WBGene00021626		3963	3519	3599	3684		2431	2819	2921	3356		2729	3414	2776	3220
WBGene00021627		612	4612	1203	9616		1779	1242	1807	10720		2161	585	4174	6842
WBGene00021628		9543	9178	9066	9622		6835	7479	7965	9143		7439	8278	7992	8926
WBGene00021629		1472	1231	1118	1339		1005	1289	1077	1332		1203	1367	1042	1265
WBGene00021630		127	151	267	152		327	97	353	205		321	50	302	207
WBGene00021631		70	71	166	111		172	27	179	155		236	32	228	138
WBGene00021632		176	163	245	143		224	86	203	261		239	58	210	214
WBGene00021633		1497	1461	1805	1397		1992	1126	1661	1673		2048	838	1806	1671
WBGene00021634		3025	2768	2820	2907		1875	2268	2128	2452		1927	2525	2102	2316
WBGene00021635		2451	3247	2299	2410		2280	2788	2212	2564		2429	3908	2337	2418
WBGene00021636		6663	5570	5451	5913		3874	5145	4754	5392		4137	6296	4286	5258
WBGene00021637		2014	1822	2341	1812		1948	1733	2021	2022		2159	1797	2109	2044
WBGene00021638		6231	6298	8242	7927		5613	5582	7436	7665		5683	6577	7468	7828
WBGene00021639		754	746	1313	696		1072	442	977	942		1122	294	1031	854
WBGene00021640		2408	2424	2272	2392		1916	2150	2241	2393		2043	2264	2004	2229
WBGene00021641		1605	2909	6927	6004		2736	1512	5249	5013		3053	880	6508	5699
WBGene00021643		86	60	72	95		65	84	78	94		70	58	65	74
WBGene00021644		5882	5874	5557	5624		4649	4965	5051	5625		4862	5819	5273	5867
WBGene00021645		7169	6907	8404	7031		7345	6281	8011	7641		7449	5423	8288	7722
WBGene00021646		1903	2139	2007	1558		1942	1531	1718	1489		1888	1206	1718	1772
WBGene00021647		4114	4411	3942	3281		3823	3650	3286	3351		3729	3675	3553	4112
WBGene00021648		1858	1790	1445	1564		1259	1693	1311	1629		1192	2109	1104	1574
WBGene00021649		4042	3453	3408	3508		2521	3012	2875	3074		2649	3408	2570	2943
WBGene00021650		554	540	982	578		703	358	700	609		820	247	746	626
WBGene00021651		45	32	50	52		89	50	41	68		54	38	45	58
WBGene00021653		33	49	21	20		28	17	26	39		35	24	18	38
WBGene00021654		127	157	251	200		149	116	241	177		129	136	186	213
WBGene00021655		3301	3002	3444	3364		2450	2588	2968	3246		2645	2845	2899	3041
WBGene00021656		23	20	4	11		14	1	9	5		13	11	12	11
WBGene00021657		2700	2677	3085	2715		2526	2318	3054	2868		2351	2600	2564	2922
WBGene00021658		2918	2558	2164	2564		1566	2016	1960	2162		1653	2457	1754	2047
WBGene00021660		10256	9557	14366	12493		8859	8750	12634	12221		9028	8596	12292	12760
WBGene00021661		2955	2541	2511	2757		1936	2510	2368	2651		2025	2936	2173	2532
WBGene00021662		97	66	105	59		71	75	63	54		82	64	71	43
WBGene00021664		1137	1046	841	939		661	863	611	777		798	871	646	803
WBGene00021666		31	29	45	31		35	28	25	42		48	26	19	53
WBGene00021667		197	181	162	188		127	135	116	159		188	123	128	150
WBGene00021668		0	0	2	0		0	0	0	0		1	0	0	1
WBGene00021671		210	263	264	326		157	200	237	274		199	230	236	312
WBGene00021672		0	0	0	0		0	0	1	0		2	1	1	0
WBGene00021673		159	144	130	143		134	109	99	113		110	155	92	154
WBGene00021675		2492	2730	2389	2378		2254	2275	1690	2146		2347	1747	1836	2070
WBGene00021676		2348	2034	2190	2075		1703	1702	1745	1993		1756	2024	1846	1908
WBGene00021677		2931	2842	2591	2530		2092	2479	2318	2514		2088	2747	2190	2448
WBGene00021678		1556	1438	2183	1370		2658	1285	2157	2008		2804	800	2342	1878
WBGene00021679		219	189	227	182		226	182	226	198		161	232	172	179
WBGene00021681		23398	21895	20091	20060		17023	18359	17287	16804		17421	19198	15701	17570
WBGene00021682		1311	1070	1086	1074		657	811	713	771		634	914	680	791
WBGene00021683		6328	5912	5564	5681		4983	5532	5374	5941		5168	6163	5006	5570
WBGene00021685		11804	10980	11352	11069		9322	10020	9859	10160		9232	10088	9564	10876
WBGene00021686		23461	23438	29682	27614		19188	19918	25603	26938		19797	21358	25357	27270
WBGene00021687		691	663	590	560		369	435	391	527		395	500	400	420
WBGene00021689		5989	5336	5591	5348		4088	4981	4809	4814		4310	5310	4517	4854
WBGene00021690		76	283	65	1441		78	81	115	845		154	47	239	618
WBGene00021691		4905	4577	4484	3393		3526	3524	3630	3671		3845	3387	3507	3722
WBGene00021692		874	857	734	882		709	780	885	974		705	1003	778	970
WBGene00021693		82	110	70	78		91	80	107	53		65	51	71	85
WBGene00021694		2	7	1	3		5	6	0	10		2	5	2	1
WBGene00021697		28584	26315	32690	28504		22351	21777	26725	28344		22483	20072	25374	27789
WBGene00021698		6537	6372	6016	5623		5619	5647	5737	6318		5663	5823	5525	5849
WBGene00021700		22	12	31	12		28	21	10	17		10	11	15	19
WBGene00021701		46	46	33	25		33	24	23	18		46	21	38	26
WBGene00021702		4379	4641	4501	4336		4162	4044	4232	4507		4482	4094	4477	4343
WBGene00021703		19	19	28	23		26	45	10	38		24	16	15	40
WBGene00021704		1458	1210	1237	1115		1051	1134	1055	1159		1221	1148	1139	1070
WBGene00021705		0	0	0	0		0	0	0	0		0	0	0	0
WBGene00021706		1	3	0	0		4	0	1	5		0	1	1	2
WBGene00021707		2	1	0	4		3	3	1	0		0	0	0	2
WBGene00021708		4	1	1	1		0	5	3	4		0	6	0	0
WBGene00021709		2204	2713	2956	2619		3511	2250	2928	3091		3219	2083	3430	3067
WBGene00021710		15	9	16	12		17	23	9	6		2	6	17	8
WBGene00021711		144	80	107	104		91	103	106	79		93	131	123	119
WBGene00021713		276	171	196	231		143	274	197	193		157	253	156	201
WBGene00021714		3470	3069	3327	3151		2452	2819	2773	2885		2414	3420	2548	2798
WBGene00021715		2031	2079	2306	2364		1710	1617	2126	2041		1646	1739	2058	2224
WBGene00021716		13	14	11	13		1	15	17	12		1	24	5	10
WBGene00021717		0	3	0	1		0	1	0	0		0	10	0	1
WBGene00021718		0	0	0	0		0	0	0	0		0	0	0	0
WBGene00021719		5	0	0	2		1	11	1	9		0	3	3	1
WBGene00021720		966	926	1604	1042		1646	720	1612	1295		1695	399	1572	1231
WBGene00021721		2291	2102	1846	1854		1430	1578	1411	1529		1436	1683	1418	1678
WBGene00021722		0	0	2	7		0	0	0	1		1	0	0	0
WBGene00021723		9	11	27	21		10	13	2	27		13	14	22	13
WBGene00021724		0	0	0	0		0	0	0	0		0	0	0	0
WBGene00021725		119	94	115	122		62	79	84	139		61	148	76	102
WBGene00021726		60	17	46	44		36	23	28	32		40	45	24	28
WBGene00021727		37	39	49	40		38	45	19	31		38	27	38	39
WBGene00021728		0	0	0	0		0	0	0	0		0	0	0	0
WBGene00021729		0	3	0	0		0	6	0	0		0	0	0	0
WBGene00021730		2014	1593	1363	1644		1189	1671	1325	1510		1236	2138	1233	1437
WBGene00021731		510	75	421	271		193	106	359	268		197	216	281	299
WBGene00021732		7635	7130	6389	7368		5070	6175	5422	6835		5169	6785	5129	6020
WBGene00021733		5133	4886	4994	4894		3799	4022	4498	4700		4070	4167	4469	4496
WBGene00021734		24	43	60	36		27	26	35	56		58	50	46	33
WBGene00021735		7685	6811	7105	7255		5189	5701	6321	6483		5458	6347	6128	6651
WBGene00021736		3443	2949	2927	3014		1914	2152	2130	2358		1844	2532	2042	2193
WBGene00021737		0	0	2	0		0	0	0	0		1	0	0	0
WBGene00021738		2727	2368	2306	2395		1782	1992	2081	2135		1917	2565	1993	2244
WBGene00021739		372	271	314	229		180	219	213	209		162	232	199	197
WBGene00021740		398	591	452	309		552	396	385	353		466	235	436	478
WBGene00021741		97	43	111	96		67	71	108	83		89	67	94	106
WBGene00021743		14493	9140	13667	11714		9830	11695	12641	10267		10218	13913	11372	11961
WBGene00021744		2	0	2	1		0	0	0	0		0	1	0	5
WBGene00021745		297	303	450	244		476	262	441	357		454	164	447	455
WBGene00021746		19	22	19	17		31	25	26	27		29	10	36	24
WBGene00021747		735	601	619	623		499	462	629	575		559	568	595	608
WBGene00021748		5333	5255	4633	5025		4216	4400	4412	4500		4322	4587	4249	4723
WBGene00021749		5750	5086	5155	5642		3727	4523	4184	4488		3439	5057	4109	4566
WBGene00021750		1595	1429	1322	1380		1206	1413	1266	1559		1218	1763	1266	1459
WBGene00021751		3219	3127	3248	3088		2375	2580	2951	3008		2614	2776	2709	2968
WBGene00021752		6526	6033	5779	5682		4028	4793	4633	4784		4205	5378	3940	4864
WBGene00021753		10923	9987	10071	9841		7973	9524	9120	10168		8856	9899	8919	10300
WBGene00021754		18259	17200	18509	16258		15129	14876	15539	15912		15545	15675	15689	15918
WBGene00021755		368	288	384	350		275	342	416	425		318	383	379	367
WBGene00021756		9898	8945	8199	8718		6596	8115	7291	8530		6991	9724	6983	7994
WBGene00021757		6166	5749	6814	6528		4772	5128	5725	5885		4886	5347	5690	6566
WBGene00021758		1586	1424	1534	1528		1032	1391	1430	1529		1085	1491	1206	1512
WBGene00021763		18081	13684	12506	14902		8933	12833	11237	13357		9230	16158	9640	11575
WBGene00021764		5539	5286	4815	5022		3515	4233	3646	4034		3542	4485	3585	4268
WBGene00021765		4730	4122	4538	4551		3273	3661	3922	4178		3298	4212	3793	4161
WBGene00021766		4774	4031	4081	4464		3029	3456	3395	3642		3057	3838	3254	3786
WBGene00021768		4014	8555	3572	8179		4007	10417	3909	7202		3006	10811	4265	7176
WBGene00021771		5011	4321	4484	4387		3660	4301	4290	4716		3728	4671	3960	4253
WBGene00021772		28	65	42	147		40	101	50	227		48	68	38	127
WBGene00021773		0	0	0	1		0	0	0	0		0	0	0	0
WBGene00021774		2	0	0	0		0	0	0	0		0	1	0	2
WBGene00021776		38	41	43	48		74	59	50	44		57	29	41	45
WBGene00021778		8	15	21	12		18	3	21	12		15	15	17	22
WBGene00021779		10007	7097	33891	25982		7090	8045	30594	25267		8489	9906	30657	25068
WBGene00021780		44	77	96	139		80	43	116	146		55	41	144	106
WBGene00021781		2830	2110	2078	2294		1476	1946	1682	1738		1421	2583	1574	1646
WBGene00021783		5670	5244	5706	5207		4853	4813	5225	5348		4644	5081	4949	5620
WBGene00021784		8627	8173	8275	7633		6304	6632	6874	6895		6652	7077	6592	7213
WBGene00021785		2080	1870	2096	2169		1373	1522	1792	1783		1394	1677	1702	1830
WBGene00021786		279	222	353	274		301	151	259	219		269	152	251	214
WBGene00021787		897	884	1178	850		1163	697	891	925		1170	517	865	921
WBGene00021788		2	10	4	6		1	0	0	8		11	0	2	2
WBGene00021789		4941	4887	9562	8375		4677	4358	7805	7959		4897	3986	7711	8178
WBGene00021790		31	25	43	22		22	26	16	25		20	29	35	23
WBGene00021791		3276	3962	9096	8239		3266	3136	8410	9824		4354	2975	10230	7634
WBGene00021792		177	169	348	194		329	112	325	258		322	62	342	213
WBGene00021793		244	194	419	222		463	199	397	327		446	75	345	300
WBGene00021794		26	27	18	38		19	16	11	15		13	15	18	11
WBGene00021795		1187	1123	953	942		664	832	741	879		606	953	668	938
WBGene00021796		272	1066	301	2364		368	636	241	1620		386	523	241	1204
WBGene00021797		417	258	531	385		487	264	506	371		501	370	523	495
WBGene00021798		43	55	33	31		57	47	40	30		36	36	52	56
WBGene00021799		233	187	239	215		139	154	226	256		180	163	273	186
WBGene00021800		19526	21937	20286	19498		16042	17704	15806	17381		15873	17043	16679	19223
WBGene00021801		0	0	0	1		0	0	1	0		0	0	0	0
WBGene00021803		0	0	0	0		0	0	0	0		0	0	0	0
WBGene00021804		10	5	6	1		5	0	0	5		12	3	1	2
WBGene00021805		4	4	3	13		3	2	3	20		0	1	1	6
WBGene00021806		41	18	58	21		44	21	47	25		44	11	67	33
WBGene00021807		6	6	13	5		9	0	3	5		10	5	9	6
WBGene00021808		1679	1507	1809	1437		1463	1357	1686	1569		1328	1213	1673	1650
WBGene00021809		40	31	47	24		70	25	47	60		70	13	63	67
WBGene00021810		5026	4698	4675	4406		3284	3751	3570	3749		3385	3873	3287	3901
WBGene00021811		3830	3704	3458	3496		2907	3366	3063	3322		3248	3687	2900	3239
WBGene00021812		2123	2033	2038	2026		1595	1785	1798	2098		1605	2341	1845	2045
WBGene00021813		8557	8005	7607	7595		6620	7431	7305	7638		7047	9368	6872	7567
WBGene00021814		1080	1814	1529	1649		1367	1614	1383	1738		1429	1176	1437	1760
WBGene00021815		2652	2457	2996	2746		2182	2127	2483	2570		2091	2335	2507	2746
WBGene00021816		9007	8213	8428	8288		6314	7227	7018	7510		6460	8408	6893	7704
WBGene00021817		1243	994	1282	953		1334	997	1191	1073		1403	959	1165	1031
WBGene00021818		997	611	975	746		446	548	870	758		420	753	740	623
WBGene00021819		302	185	587	347		437	202	435	445		498	171	630	403
WBGene00021820		6799	5500	6611	5060		5795	4660	5883	5805		6775	4788	5887	5289
WBGene00021821		0	0	0	0		0	0	0	0		0	0	0	1
WBGene00021822		0	0	0	0		0	0	0	0		0	0	0	0
WBGene00021826		7551	7668	6841	7003		5648	6483	5702	6255		5632	6533	5308	6398
WBGene00021827		2193	2046	1924	2035		1267	1697	1471	1594		1314	1839	1420	1562
WBGene00021828		6620	6193	7486	7471		4501	4845	6243	6827		4265	5501	5790	6293
WBGene00021829		3115	2821	3263	2968		2277	2529	2781	2759		2239	2585	2615	2848
WBGene00021830		6355	6659	10180	9531		5608	5150	8388	8176		5692	4915	8365	8820
WBGene00021831		14033	12720	13308	12493		10862	11158	11325	11839		10551	11950	10731	11846
WBGene00021832		10693	8860	8807	8949		7583	9257	8741	8950		8433	10811	7916	8798
WBGene00021833		1	2	1	5		0	0	0	1		0	0	1	0
WBGene00021834		4067	4582	4181	5497		4217	3917	3606	5477		5320	3032	3940	4673
WBGene00021835		3659	4330	4607	3277		4111	3221	3884	3499		4348	2312	4111	3945
WBGene00021837		0	0	0	0		0	0	0	0		0	0	0	0
WBGene00021838		52	40	54	44		50	33	32	24		35	34	47	38
WBGene00021839		14355	15824	14554	13952		16263	16257	16161	15966		16441	17657	16216	17256
WBGene00021840		2695	2585	2595	2786		2229	2400	2530	2463		2240	2470	2225	2654
WBGene00021841		5226	4320	4184	3961		2884	3724	3264	3664		2869	4146	2984	3534
WBGene00021842		7562	6838	6891	6992		5915	6585	6660	7177		6417	7196	6163	6781
WBGene00021843		6518	6186	8289	7237		5116	5022	6809	6795		5260	5326	6772	7218
WBGene00021844		10662	10292	9910	10044		8217	9200	9366	9635		8452	10031	9102	9822
WBGene00021845		4131	3737	3361	3269		2810	3068	2811	3242		2949	3230	2741	3540
WBGene00021846		2716	2442	2312	2506		1792	2200	2260	2246		1967	2556	1973	2210
WBGene00021847		6180	5334	5520	5214		4133	4742	4520	4662		4337	4830	4349	4514
WBGene00021848		21	13	19	11		8	15	10	15		9	5	14	10
WBGene00021849		7415	7851	7212	6826		6300	6571	6468	6394		6356	5994	6372	6602
WBGene00021850		111	152	152	210		154	95	116	165		128	93	169	193
WBGene00021852		11452	12959	13112	11234		11651	10449	11329	13219		11452	8464	12020	14098
WBGene00021853		1866	1629	1507	1658		1089	1412	1204	1571		1006	1384	1108	1496
WBGene00021854		10206	9368	8697	8711		7266	8383	7206	8223		7463	8620	6841	7781
WBGene00021855		3533	3328	3046	3175		2553	3033	2687	2990		2494	3050	2741	3106
WBGene00021856		12165	10591	9934	9553		7687	9349	7813	9396		8342	11553	7636	8963
WBGene00021857		31776	31849	34230	32557		26889	27606	28284	29426		26964	27253	28465	30568
WBGene00021858		2068	1875	3257	2059		2894	1515	2886	2762		3050	1064	3186	2536
WBGene00021859		42	47	52	39		61	32	60	45		61	13	81	56
WBGene00021860		12	14	22	24		9	13	13	22		10	12	11	11
WBGene00021861		18	10	1	5		9	6	9	4		13	5	10	2
WBGene00021862		3	23	2	9		6	14	5	5		11	9	3	5
WBGene00021863		1748	1368	1426	1502		1311	1374	1345	1440		1330	1581	1225	1427
WBGene00021864		45	42	20	32		42	32	29	41		58	42	32	35
WBGene00021865		21	21	30	17		13	21	12	41		7	21	25	23
WBGene00021866		220	159	178	109		142	132	186	152		166	163	160	167
WBGene00021867		354	313	471	433		263	283	340	419		277	235	410	481
WBGene00021868		18332	15957	16407	15550		13922	15253	14866	14789		14372	16257	14441	14660
WBGene00021869		8818	11539	9265	8481		10254	12082	9383	9480		10969	11760	9222	9879
WBGene00021870		831	997	1191	1078		886	690	977	1041		898	592	1002	1114
WBGene00021871		529	638	790	574		807	496	710	651		898	279	705	663
WBGene00021872		1729	3442	1729	2650		1564	2381	1034	2434		1600	1838	1086	2455
WBGene00021873		24	21	24	23		32	19	8	61		30	17	43	31
WBGene00021875		442	287	427	226		256	263	222	215		272	168	204	314
WBGene00021876		7622	10347	7422	7924		5458	8680	5745	11740		7084	8542	6439	9351
WBGene00021877		3418	2762	2926	3099		2336	2917	2798	3163		2586	3659	2804	2942
WBGene00021878		2895	2768	3784	2601		3681	2358	3383	3101		4003	1960	3432	2958
WBGene00021879		11330	17649	12777	15343		14899	14976	13051	20151		15396	11987	14337	16569
WBGene00021880		676	708	940	695		912	477	763	756		816	401	889	704
WBGene00021881		161	191	118	195		119	119	131	108		154	114	127	135
WBGene00021882		6519	6466	5915	5422		4623	5206	5148	5589		4889	5723	4800	5326
WBGene00021883		12643	12059	11873	11538		9322	10093	10241	10528		9610	10024	9881	10891
WBGene00021884		1184	1043	1166	1058		760	974	1011	1057		802	1019	958	1008
WBGene00021885		8	11	9	14		2	6	7	25		5	24	8	10
WBGene00021886		136	206	274	291		154	181	192	233		141	179	196	278
WBGene00021887		1491	1161	1219	1029		1017	1138	955	1076		1127	995	1012	1106
WBGene00021888		11699	10741	12170	11271		8654	9226	10601	10728		9125	9679	10295	11068
WBGene00021889		132	138	254	131		271	77	221	177		264	36	261	187
WBGene00021890		12778	11465	11760	11382		10321	10859	11501	12408		10332	11629	10723	11503
WBGene00021891		0	1	7	0		1	0	0	0		0	1	0	2
WBGene00021892		19	23	26	23		11	25	19	29		30	24	21	26
WBGene00021893		1044	731	1045	574		1044	690	1175	726		1075	617	1337	663
WBGene00021894		547	547	496	444		559	493	408	550		564	355	455	488
WBGene00021895		2390	3311	2889	5465		2657	3261	2631	5578		2870	2693	2914	4204
WBGene00021897		149	138	102	97		146	146	99	115		169	91	134	114
WBGene00021898		319	152	343	244		171	180	355	362		210	236	356	265
WBGene00021899		14083	13117	18607	16487		11905	11942	17042	16759		12218	12434	17021	17354
WBGene00021900		4023	3950	5176	4662		3146	3150	4246	4506		3227	3334	4205	4581
WBGene00021901		11144	10375	9071	9777		8942	10274	9262	10358		8998	12206	8965	9433
WBGene00021902		4182	3956	4005	4080		3675	4266	4206	4250		3815	4657	3842	4137
WBGene00021904		1861	1684	1664	1586		1433	1525	1384	1683		1350	1704	1303	1558
WBGene00021905		3686	3299	3130	3079		2314	2561	2467	2673		2201	2627	2237	2502
WBGene00021906		10006	9051	8101	8220		7009	7471	6998	7646		7308	8308	7230	7686
WBGene00021907		33	27	104	38		83	26	68	80		75	10	72	40
WBGene00021908		919	879	1282	773		1299	771	1247	1018		1423	522	1088	983
WBGene00021909		1376	1496	1389	1434		1234	1290	1288	1441		1381	1155	1452	1515
WBGene00021910		9201	9383	9342	8644		7652	7825	8184	8792		7622	8524	7953	8754
WBGene00021911		6	7	0	3		3	3	3	4		2	1	2	1
WBGene00021912		1693	1515	1953	1719		1239	1207	1652	1748		1386	1169	1561	1805
WBGene00021913		283	273	290	296		236	233	276	265		241	267	258	288
WBGene00021914		1889	1713	1775	1743		1233	1327	1382	1404		1268	1386	1254	1458
WBGene00021915		170	160	205	226		126	158	196	162		174	195	235	191
WBGene00021916		2	1	0	0		0	1	2	6		1	4	1	4
WBGene00021917		204	91	195	217		148	181	148	134		131	173	144	143
WBGene00021918		187	146	294	260		270	147	283	301		230	111	364	354
WBGene00021919		32	17	17	38		25	24	24	10		17	21	24	19
WBGene00021920		3249	3235	3304	3141		2422	2529	2714	2585		2336	2406	2694	2888
WBGene00021921		10730	10417	8767	9542		7555	8750	7433	8013		7770	8808	6942	8189
WBGene00021922		4877	4777	4218	4608		3598	3949	3744	3913		3714	4415	3703	4264
WBGene00021923		1696	1555	1640	1507		1275	1428	1336	1413		1452	1378	1267	1356
WBGene00021925		950	1023	925	855		708	763	739	667		677	719	683	823
WBGene00021926		4817	4388	4469	4287		3729	4025	4110	4561		3818	4480	4107	4404
WBGene00021927		210	357	263	316		289	264	239	305		294	173	232	329
WBGene00021928		747	632	743	587		354	319	777	707		450	460	827	805
WBGene00021929		6244	5985	5115	5216		4367	5068	4538	5109		5001	5632	4492	4932
WBGene00021930		8611	8996	9254	8943		7640	7447	7983	7914		7620	6657	8099	8907
WBGene00021931		55	61	49	140		37	35	41	137		54	40	94	101
WBGene00021932		2445	2394	2601	2308		1777	1956	2119	2366		1841	2192	2060	2307
WBGene00021933		4784	4384	4399	4334		3332	3542	3371	3320		3053	3502	3116	3698
WBGene00021934		35433	34695	33875	33323		27032	29653	28215	29126		27523	30136	26963	30047
WBGene00021935		2767	2612	3026	2865		1982	2033	2619	2298		1973	2002	2346	2804
WBGene00021936		9007	8192	8036	7601		5418	6406	6460	6683		5623	6945	5882	7145
WBGene00021938		6663	6399	5704	5460		4934	4845	4816	4790		5169	5472	4772	5038
WBGene00021939		1958	1637	2457	2638		1584	1729	2312	2602		1500	1747	2293	2678
WBGene00021941		120	120	172	118		147	100	134	111		149	79	119	148
WBGene00021942		301	321	268	278		238	271	255	320		214	320	294	291
WBGene00021943		4212	3863	3904	3118		3589	3137	3389	3140		3726	3105	3438	3405
WBGene00021945		4635	4141	3841	3900		2942	3573	3264	3731		2938	4181	2986	3764
WBGene00021947		0	0	0	0		0	0	0	0		0	0	4	0
WBGene00021948		2027	2047	2906	2121		2347	1793	2468	2210		2400	1476	2347	2557
WBGene00021949		0	0	0	0		0	0	0	0		0	0	0	0
WBGene00021950		563	604	603	536		690	565	557	479		738	386	626	573
WBGene00021951		0	0	0	0		0	1	0	0		0	0	0	0
WBGene00021952		30979	31875	30879	29668		25604	27930	25049	27417		26398	25679	25998	29042
WBGene00021953		21	24	15	5		8	10	8	6		1	2	16	5
WBGene00021956		11505	10439	9883	9838		7540	8803	7928	9398		8024	9002	7827	8979
WBGene00021957		1	1	0	0		2	0	9	0		0	0	0	0
WBGene00021958		0	3	2	5		4	0	3	1		0	2	0	4
WBGene00021959		8075	7730	6988	6682		5375	6204	5399	5761		5335	6265	5322	5899
WBGene00021960		12859	12552	13208	12971		10943	12075	13513	14079		11876	14398	12804	13411
WBGene00021961		0	0	0	0		0	0	0	0		0	0	0	0
WBGene00021963		32	22	67	40		44	20	56	47		41	16	62	32
WBGene00021964		31	31	23	13		32	29	25	32		17	10	26	21
WBGene00021965		132	128	144	84		98	119	99	70		124	73	77	95
WBGene00021966		79	22	12	26		8	35	11	22		11	79	8	43
WBGene00021967		91	67	146	65		113	62	115	85		127	46	143	94
WBGene00021968		828	857	1087	720		1034	545	954	953		1109	340	910	834
WBGene00021969		3530	3309	4816	3358		4827	2807	4113	3970		5062	1685	4411	3664
WBGene00021970		4	1	6	0		2	2	2	4		0	9	6	2
WBGene00021971		58	52	95	64		46	38	54	46		27	28	75	63
WBGene00021972		7	7	7	4		11	6	7	7		7	7	12	7
WBGene00021973		3415	3126	3380	3083		2692	2765	2619	2715		2507	2827	2653	2883
WBGene00021974		36	31	49	39		32	25	24	41		25	37	26	42
WBGene00021975		1193	848	1271	1054		1080	848	1000	787		1057	977	1013	866
WBGene00021976		1	7	8	4		3	6	4	4		4	2	1	9
WBGene00021977		535	1090	599	984		479	681	479	1364		468	894	523	836
WBGene00021978		6	1	18	3		12	13	38	23		17	12	40	19
WBGene00021979		813	789	1196	979		704	692	1294	1353		670	922	1490	1161
WBGene00021980		68	71	94	89		57	61	54	69		82	34	31	85
WBGene00021981		661	764	968	592		552	659	770	549		544	588	666	690
WBGene00021983		884	838	942	800		943	832	807	759		910	571	795	957
WBGene00021984		1177	998	1118	856		1016	969	741	999		1002	796	873	1114
WBGene00021985		3685	3248	3465	3167		2542	2681	2901	2855		2597	3049	2711	2602
WBGene00021986		6498	6087	6060	6312		4836	5238	6505	6611		3963	4911	6046	6877
WBGene00021987		0	0	1	0		0	0	0	0		0	0	0	0
WBGene00021988		0	0	0	0		0	0	0	0		0	0	0	0
WBGene00021990		3	2	6	2		3	8	8	2		2	4	1	9
WBGene00021992		1	1	1	0		1	1	2	0		0	0	0	0
WBGene00021993		2025	2072	3324	2377		2420	1633	2765	2726		2603	1137	2809	2679
WBGene00021994		621	636	722	615		670	484	774	746		665	457	782	730
WBGene00021995		207	219	558	338		476	168	555	420		506	96	613	420
WBGene00021996		10774	9878	12128	8739		13887	8475	10950	10472		13589	5986	10713	9850
WBGene00021997		1	1	0	1		0	0	0	1		0	0	0	0
WBGene00021998		0	0	0	0		0	0	0	0		0	0	0	1
WBGene00021999		0	0	6	13		3	1	3	2		7	11	6	10
WBGene00022000		0	0	0	0		0	0	0	0		0	0	0	0
WBGene00022001		0	0	0	0		0	0	0	0		0	0	0	0
WBGene00022002		0	0	0	0		0	0	0	0		1	0	1	1
WBGene00022003		1	0	1	1		0	0	0	0		0	0	0	0
WBGene00022004		113	104	150	123		161	146	165	119		111	80	175	154
WBGene00022005		15	23	17	22		14	10	12	9		11	6	9	9
WBGene00022006		1	0	0	0		0	0	0	2		0	0	0	0
WBGene00022007		0	0	0	0		0	0	0	0		1	0	1	0
WBGene00022008		669	574	900	551		988	541	944	841		1044	411	922	798
WBGene00022010		8855	12460	11709	11021		10590	8227	10785	12690		11047	8253	12981	12175
WBGene00022011		0	0	0	0		0	0	0	0		0	0	0	0
WBGene00022012		378	343	400	364		360	299	342	399		548	281	394	340
WBGene00022013		4	1	2	6		5	5	1	4		1	1	3	4
WBGene00022014		3185	3036	2908	3116		2074	2638	2461	2574		2082	2873	2118	2537
WBGene00022015		7206	6763	7105	6529		6496	6416	6787	7027		6567	6561	6910	7407
WBGene00022016		1	3	7	4		1	4	2	6		6	0	3	1
WBGene00022017		141	127	154	148		139	125	124	137		149	167	114	164
WBGene00022018		23	27	17	21		21	24	18	21		16	26	29	23
WBGene00022019		24285	23997	21270	21582		19271	21203	20252	21010		20082	25094	19638	20831
WBGene00022020		12	17	4	13		25	13	9	9		17	14	3	12
WBGene00022021		24093	21801	34276	32836		21409	21412	33366	32449		21725	23674	31919	33232
WBGene00022022		1029	1097	1046	955		587	729	737	791		753	775	723	825
WBGene00022023		6	0	0	0		1	0	0	0		0	0	0	0
WBGene00022024		7	3	5	13		0	1	11	6		1	4	3	10
WBGene00022025		11615	9597	9723	9869		9100	10085	9488	10137		9403	11467	8930	9364
WBGene00022026		509	486	476	388		454	389	429	390		445	419	437	451
WBGene00022027		10782	9460	9739	9234		9075	9105	9157	9440		9230	10708	8838	8774
WBGene00022028		22	45	45	53		29	47	30	42		50	26	23	71
WBGene00022029		10711	10685	9420	9776		8233	8468	7287	7789		8418	8826	7670	8279
WBGene00022030		94	77	85	99		67	56	78	50		83	35	77	59
WBGene00022031		3879	3705	3734	3504		3019	3171	3135	3319		3065	3201	3165	3428
WBGene00022032		1290	1186	1652	1116		1854	1018	1489	1386		2064	656	1514	1417
WBGene00022033		1	2	3	1		1	1	0	4		4	0	1	6
WBGene00022034		25247	21707	19420	20081		15582	18401	17122	16582		15205	19574	15506	16881
WBGene00022035		1543	1350	1322	1394		982	1385	1167	1455		1171	1453	1199	1297
WBGene00022036		5456	4961	4618	4777		4471	5008	4747	4634		4514	5759	4250	4382
WBGene00022037		58425	46602	48110	50567		38357	45011	43758	46750		38204	51127	39069	45829
WBGene00022038		14	53	22	131		19	19	33	118		39	29	49	114
WBGene00022039		114	135	162	153		165	129	111	147		185	96	111	186
WBGene00022040		204	242	242	182		224	201	172	217		201	191	265	219
WBGene00022042		64907	64225	69888	63834		53886	52588	59154	59578		55905	48201	57270	59829
WBGene00022043		2645	2233	2045	2193		1762	2181	1979	2093		1794	2464	1680	1955
WBGene00022044		4991	4673	4986	4873		3674	4045	4257	4516		3928	4383	4492	4762
WBGene00022045		1298	1144	1442	1226		936	914	948	1042		920	788	1004	1097
WBGene00022046		13080	13678	18122	18092		11744	11619	16159	15958		11692	11648	15362	16411
WBGene00022047		1502	2094	1653	1530		1511	1771	1328	1850		1383	1638	1624	1822
WBGene00022048		106778	105443	110293	94151		94065	85922	96762	97901		97110	82343	97116	97381
WBGene00022051		3731	3483	3524	3457		2878	3037	2863	2983		2920	3055	2833	3237
WBGene00022052		4314	4243	4147	4051		3284	3567	3941	3863		3670	3840	3793	4091
WBGene00022053		7880	8651	8167	7430		7577	7630	7185	7556		7090	7005	7056	8170
WBGene00022054		1938	1585	1817	1688		1395	1475	1644	1756		1434	1854	1515	1674
WBGene00022055		1653	1449	1356	1310		1102	1185	1182	1271		1231	1524	1243	1368
WBGene00022056		4412	4146	3809	3782		3140	3772	3338	3865		2994	3894	3173	3648
WBGene00022057		4616	4291	3546	3793		2923	3548	3086	3358		3113	3873	2820	3234
WBGene00022059		10301	9396	9239	9050		7464	8557	8060	8946		7812	8883	7525	8650
WBGene00022060		2102	1960	2155	2260		1797	1901	2166	2648		1805	2011	2170	2162
WBGene00022061		3	6	10	18		11	15	9	14		15	12	8	12
WBGene00022062		44	30	44	23		58	49	67	53		69	21	83	47
WBGene00022063		10	13	14	34		7	7	11	35		12	6	4	9
WBGene00022064		830	757	1076	589		1087	603	974	906		1270	458	994	867
WBGene00022066		0	1	1	6		0	0	1	0		0	0	1	0
WBGene00022067		2040	1840	2040	1930		1475	1468	1788	2016		1471	1948	1709	1781
WBGene00022069		108856	107682	101367	87999		86588	90982	89511	87136		88875	94202	85079	90085
WBGene00022070		15	13	14	13		15	6	14	5		8	6	15	7
WBGene00022071		27	17	23	15		19	17	11	12		26	10	15	1
WBGene00022072		10860	10794	13629	10473		8275	6680	8183	8598		7878	5151	8544	8996
WBGene00022073		399	348	412	384		403	381	347	408		391	325	411	439
WBGene00022074		8444	7526	6614	7163		4897	5956	5511	5725		5261	6527	5146	5924
WBGene00022075		1616	1650	1646	1476		1318	1420	1354	1237		1386	1176	1265	1347
WBGene00022076		384	532	426	466		389	488	381	884		297	490	485	630
WBGene00022077		1619	1470	1565	1403		1068	1287	1243	1436		1147	1344	1167	1390
WBGene00022078		6350	6104	6016	5508		4793	5851	5336	6915		5855	6718	5938	6215
WBGene00022079		1329	1034	2452	1422		2920	1046	2366	1777		3176	623	2651	1860
WBGene00022082		118	37	106	38		81	56	79	27		106	37	119	41
WBGene00022083		379	479	700	1715		390	426	590	1508		458	495	706	1471
WBGene00022085		884	878	1486	777		1609	726	1330	1077		1730	464	1397	1139
WBGene00022086		39	9	39	20		44	35	27	20		31	46	29	47
WBGene00022087		8537	7564	7993	7427		5688	6888	6664	7027		5647	7225	5967	7182
WBGene00022089		64717	70985	67603	65443		58481	65008	63114	67186		61198	61293	62626	71836
WBGene00022090		6246	5375	9236	5688		8484	4048	7610	6581		8820	2398	7699	6287
WBGene00022092		7112	6737	5606	6242		4434	5327	4813	4939		4545	6478	4548	5232
WBGene00022093		2248	1978	1949	1435		2224	2071	1582	1609		2270	1318	1567	1753
WBGene00022094		259	224	441	227		371	172	341	272		399	82	363	281
WBGene00022095		9	8	18	16		5	2	7	5		6	1	13	1
WBGene00022096		64	47	95	174		61	46	81	174		80	42	133	125
WBGene00022097		0	0	0	0		0	0	0	0		0	0	0	0
WBGene00022099		2901	2448	2158	2315		2017	2170	1962	2097		1928	2387	1846	2077
WBGene00022100		1298	1252	1441	1047		1440	1111	1237	1167		1454	843	1335	1381
WBGene00022101		1555	1274	1521	1317		1049	1004	1463	1335		1199	1236	1357	1381
WBGene00022102		332	344	615	404		659	264	501	520		694	167	574	407
WBGene00022103		469	425	368	594		300	333	369	428		330	267	293	418
WBGene00022104		468	441	525	545		375	521	390	473		396	491	376	559
WBGene00022106		91	119	127	91		122	107	136	108		130	95	147	164
WBGene00022107		4471	4165	4313	4311		3024	3688	3789	4021		3240	4136	3600	4002
WBGene00022108		1174	1083	1586	1130		1436	895	1344	1196		1592	540	1363	1202
WBGene00022110		1904	1994	2397	1741		2166	1504	2083	1931		2432	1108	2028	1811
WBGene00022111		9	9	15	10		4	6	2	0		2	7	2	7
WBGene00022112		8	14	8	12		8	3	8	2		13	9	4	17
WBGene00022113		2139	2207	1849	2014		1717	1945	2032	1979		1843	2216	1855	1869
WBGene00022114		62836	56076	60279	57524		51553	55605	57775	59597		56668	58831	56835	58331
WBGene00022115		5594	4907	4669	4896		3682	4445	3996	4862		3794	5209	4040	4506
WBGene00022116		9	9	4	6		5	6	13	16		4	13	2	8
WBGene00022117		6626	6341	5451	6017		4913	5979	5300	5602		5203	7006	4890	5751
WBGene00022118		2350	2275	2139	2131		1423	1593	1282	1596		1208	1691	1282	1515
WBGene00022119		30062	25855	29024	27721		22632	24296	25038	25576		22297	24035	24003	26041
WBGene00022121		6172	5731	5443	5504		3857	4418	4307	4500		3893	5098	3926	4395
WBGene00022122		68435	52926	69920	59957		54061	60578	70875	56520		59785	64175	68966	57898
WBGene00022123		177	151	163	138		162	128	110	131		118	141	147	135
WBGene00022124		4422	3959	3787	4062		2729	3595	3202	3724		2717	4034	3041	3496
WBGene00022125		971	1048	1143	852		1131	752	890	797		1023	514	828	855
WBGene00022126		5231	5102	4533	4719		3809	4635	3950	4687		3893	5273	4213	4676
WBGene00022127		28694	24812	22884	24951		19225	25007	21997	23975		20940	29046	19923	22471
WBGene00022128		4575	4048	3737	3979		2979	3245	3204	3203		3079	3523	2978	3297
WBGene00022129		911	921	1146	1011		910	917	951	1051		969	737	965	1006
WBGene00022130		284	223	318	270		192	241	217	222		260	283	285	260
WBGene00022131		2980	3773	2753	2413		3946	3079	3394	2966		4033	2809	3413	3364
WBGene00022133		538	605	908	683		679	576	843	705		761	369	819	810
WBGene00022134		21328	20158	20147	19575		18499	19485	19169	20417		18577	21421	18332	20405
WBGene00022138		4010	3157	3422	3258		2284	2781	2928	2932		2306	3412	2459	2978
WBGene00022139		5216	5347	7406	7432		5065	5436	6335	7061		5026	4709	6580	7515
WBGene00022140		381	346	615	360		581	316	414	483		622	170	470	457
WBGene00022141		7588	7018	6073	6572		4721	6027	5235	5849		4918	6088	4784	5469
WBGene00022142		25	85	57	213		33	94	35	218		39	117	46	153
WBGene00022143		493	562	653	519		567	294	344	407		476	146	417	430
WBGene00022144		3035	3000	3142	2493		2564	2276	2482	2275		2375	1728	2353	2571
WBGene00022145		30	22	22	25		16	32	36	34		20	43	34	39
WBGene00022146		3613	2805	4161	3043		3229	2956	3841	3181		3424	3117	3700	3387
WBGene00022148		12073	11688	16619	15719		10443	9884	14528	14780		10318	10363	14453	15645
WBGene00022149		9390	8354	8292	8355		6446	7294	7335	7813		6834	7976	6724	7405
WBGene00022150		4047	4283	3827	3750		2785	3179	2912	3312		2837	3440	3282	3612
WBGene00022152		7067	6086	5972	5982		4971	6047	5686	6540		5263	7511	5306	6241
WBGene00022153		5557	4679	4522	4327		3527	4113	3565	3605		3820	4300	3395	3980
WBGene00022154		115	145	128	179		159	133	76	109		149	85	131	147
WBGene00022155		892	865	1319	893		978	619	1155	1033		1263	405	1152	1069
WBGene00022156		14	14	32	41		5	4	20	47		26	11	38	25
WBGene00022157		941	931	1138	893		1056	712	894	888		1131	435	1015	961
WBGene00022158		446	360	333	340		226	306	280	382		278	361	317	300
WBGene00022159		5777	6024	7568	6897		4670	4735	5834	5671		4750	4379	5824	6576
WBGene00022160		280	264	370	553		213	235	340	406		260	212	299	435
WBGene00022161		117	121	133	94		145	122	166	140		153	76	155	157
WBGene00022162		1577	1505	2211	1627		2045	1195	1954	1888		2201	935	1958	1837
WBGene00022163		21	9	3	9		7	7	11	13		0	6	19	12
WBGene00022165		97	42	65	89		74	50	83	87		47	63	46	75
WBGene00022166		5051	4742	6424	6048		4042	4150	5734	6393		3956	4668	5523	6036
WBGene00022167		7494	6872	6191	6752		4377	5752	4642	5437		4393	6140	4271	5268
WBGene00022168		6512	5983	6459	6027		4424	4906	5388	5547		4396	5777	5231	5231
WBGene00022169		9045	10303	9141	8902		8582	8205	8301	8259		8563	7926	8507	9455
WBGene00022170		23915	24578	24224	21198		21180	21277	20089	20301		20820	19568	19887	21859
WBGene00022171		797	659	720	737		617	598	575	662		525	610	623	680
WBGene00022172		3118	2585	2480	2572		1954	2278	2197	2438		2107	2783	2086	2221
WBGene00022173		3287	3067	4645	3738		2656	2488	3609	3457		2600	2388	3393	3542
WBGene00022174		4991	4545	4372	4172		3160	3705	3764	3816		3524	4170	3593	3856
WBGene00022175		564	502	603	531		422	354	553	586		450	319	524	555
WBGene00022176		9102	7338	9654	6609		7801	7822	9134	7075		7878	8166	8620	7937
WBGene00022177		469	392	570	477		451	465	492	469		524	385	405	478
WBGene00022178		5720	6685	5391	5146		5895	5073	4254	4927		5752	5684	4793	4878
WBGene00022179		33	55	47	78		54	36	42	121		57	56	38	127
WBGene00022180		221	331	646	610		268	221	589	575		242	169	672	677
WBGene00022181		214	557	289	704		284	426	289	787		249	755	407	673
WBGene00022182		10690	9263	8910	9310		7186	8820	8332	8771		7664	11367	8094	8582
WBGene00022185		5309	4786	4626	4459		4214	4606	4490	4741		4578	5238	4285	4783
WBGene00022188		3243	3335	3393	3433		2427	2747	2897	3116		2662	2811	2997	3231
WBGene00022189		4	1	1	2		1	2	0	0		1	2	4	2
WBGene00022190		523	434	484	454		347	414	450	491		344	494	437	436
WBGene00022191		1467	1253	1856	1444		1226	1315	1568	1196		1352	1434	1487	1403
WBGene00022192		13103	12114	11191	11661		9955	11225	10861	11090		10835	13031	10598	10891
WBGene00022193		6003	5792	5227	5304		4189	5098	4574	5175		4077	5750	4148	4775
WBGene00022194		685	564	671	579		384	476	348	344		408	382	342	430
WBGene00022195		4436	4235	4575	4272		3389	3622	3943	4138		3519	4030	3979	4153
WBGene00022196		985	1581	1284	1472		1133	1117	1046	1753		1133	1110	1010	1503
WBGene00022197		517	590	596	529		448	395	484	565		465	462	495	536
WBGene00022198		1083	799	976	859		691	782	912	916		797	935	819	751
WBGene00022199		11791	11001	11890	9891		10092	9108	9474	8430		9660	8216	9936	9911
WBGene00022200		17481	14229	17037	13885		13844	12555	14758	14753		13923	11538	14831	14597
WBGene00022201		18965	18439	19403	19371		18195	18141	18553	21080		18658	18227	18792	19783
WBGene00022202		438	479	580	377		487	422	445	499		510	327	466	547
WBGene00022203		7321	5970	5317	6105		4421	5255	4838	5187		4995	6318	4368	4918
WBGene00022204		13	7	3	3		8	2	9	12		9	5	9	6
WBGene00022205		1027	885	924	889		832	983	888	774		949	894	967	924
WBGene00022206		3134	2674	2623	2585		2042	2655	2203	2586		2242	2944	2041	2453
WBGene00022207		6	2	1	5		2	0	1	12		0	0	5	1
WBGene00022209		0	0	0	0		0	0	0	0		0	0	0	0
WBGene00022210		0	0	0	0		0	0	1	0		0	0	0	0
WBGene00022211		3894	2998	3659	3649		3381	3362	3343	3086		3470	3360	3269	3292
WBGene00022213		8	0	2	2		11	1	7	4		4	7	1	3
WBGene00022214		3	27	25	32		9	10	13	22		15	15	3	32
WBGene00022215		99	98	90	95		76	89	87	110		142	81	106	118
WBGene00022216		0	0	0	0		0	0	0	0		0	0	0	4
WBGene00022217		0	0	0	0		0	0	0	0		0	0	0	0
WBGene00022218		2	7	7	4		0	5	0	2		0	3	0	0
WBGene00022219		631	550	923	750		576	432	719	621		634	424	675	695
WBGene00022221		303	315	309	274		288	176	249	223		250	198	256	238
WBGene00022222		480	473	433	372		429	472	439	408		487	476	416	419
WBGene00022223		32	29	26	39		24	30	21	45		19	44	22	42
WBGene00022224		16	29	37	27		13	30	25	22		7	25	19	35
WBGene00022225		1	1	0	4		0	1	9	3		3	1	2	0
WBGene00022227		1584	1267	1441	1514		1357	1411	1456	1498		1555	1729	1431	1449
WBGene00022228		247	243	626	399		371	175	512	431		404	87	574	418
WBGene00022229		63	43	227	88		182	29	209	117		167	17	169	108
WBGene00022230		90	59	127	74		87	63	80	97		116	53	137	94
WBGene00022231		1093	1179	1690	1774		1280	1190	1702	1697		1316	1195	1723	1824
WBGene00022232		4815	4357	4435	4581		3365	3622	4023	4027		3534	4283	3844	4114
WBGene00022233		6754	5921	6451	5449		4559	5020	5454	5626		4538	5391	5262	5427
WBGene00022235		153330	143553	183651	181303		125483	130147	177743	181026		128655	136080	167536	182412
WBGene00022236		32	27	15	42		33	26	20	19		10	26	33	48
WBGene00022237		304	235	223	228		248	266	272	274		247	384	237	306
WBGene00022240		406	446	456	329		391	353	432	451		354	219	478	519
WBGene00022242		240	133	249	138		220	204	158	120		200	131	179	173
WBGene00022243		6	9	14	10		13	0	11	6		20	0	10	22
WBGene00022244		15594	13957	12193	12780		10954	12626	11883	12600		11692	14598	10645	12025
WBGene00022245		22172	10468	23849	15844		15227	15677	19152	12494		16050	14788	18015	16148
WBGene00022246		1719	1450	1804	1442		1485	1494	1726	1495		1735	1338	1786	1495
WBGene00022247		86	32	73	72		50	65	72	56		67	46	65	82
WBGene00022248		846	810	787	780		610	685	703	773		561	744	717	756
WBGene00022249		0	2	0	0		0	0	0	0		1	0	0	1
WBGene00022250		1273	1292	1266	1237		1006	971	1069	1195		1026	1140	1198	1162
WBGene00022251		2313	2296	2132	2267		1453	1952	1794	1750		1560	1888	1631	1782
WBGene00022252		1222	1102	1346	1075		1103	1000	1272	1021		1258	1074	1077	922
WBGene00022253		12513	11617	10407	10355		9066	9979	9272	9183		8745	10855	8977	10000
WBGene00022254		367	279	294	275		355	360	267	265		345	208	266	310
WBGene00022255		47	44	54	81		70	23	44	46		46	41	58	41
WBGene00022256		3	0	0	0		0	0	1	0		3	4	0	5
WBGene00022257		27400	22895	20248	22970		17456	24422	18703	22449		18191	28751	17419	21179
WBGene00022258		527	472	867	785		584	377	830	1130		541	429	891	932
WBGene00022259		805	656	829	849		695	621	672	693		719	677	700	757
WBGene00022260		1941	2058	2511	2093		2072	1631	2236	2169		2334	1482	2316	2222
WBGene00022261		123	27	189	45		60	20	96	11		66	2	108	42
WBGene00022262		45	12	14	19		10	31	18	10		10	53	6	5
WBGene00022263		29	4	35	12		38	18	21	9		33	7	15	10
WBGene00022264		1	0	0	0		0	0	0	0		0	0	0	0
WBGene00022265		50	13	12	15		9	40	9	8		10	35	12	11
WBGene00022266		0	0	0	0		0	0	0	0		0	0	0	0
WBGene00022267		44	6	34	5		19	3	29	8		19	5	23	13
WBGene00022268		12075	11884	11078	10902		11297	10282	10434	10763		11344	11584	10509	10653
WBGene00022269		4766	4031	5560	4528		3452	3573	5020	4946		3570	4021	4627	4750
WBGene00022270		579	738	743	713		757	604	763	653		840	623	646	792
WBGene00022271		948	973	894	670		877	734	706	641		863	624	706	737
WBGene00022272		28	9	22	16		19	20	18	3		25	14	9	10
WBGene00022273		3011	2626	2498	2416		1883	2536	2075	2502		1828	2856	1891	2364
WBGene00022274		112	93	96	125		90	74	132	127		79	64	91	93
WBGene00022275		26	53	54	78		36	30	89	81		38	23	62	104
WBGene00022276		8701	10050	8475	8349		7167	9429	7007	7949		7479	8537	6811	8419
WBGene00022277		1876	2026	1965	2110		1271	1499	1507	1778		1222	1384	1434	1752
WBGene00022278		11565	10011	9372	9723		7467	8748	8275	9083		7628	10176	7431	8316
WBGene00022279		2621	2612	3495	2602		2566	2278	2667	2370		2652	1850	2510	2345
WBGene00022280		1676	1629	1514	1678		1303	1383	1374	1711		1246	1399	1249	1497
WBGene00022281		3001	2961	3947	4004		2434	2379	3405	3592		2449	2365	3110	3473
WBGene00022282		19	5	8	2		18	7	9	3		26	5	8	7
WBGene00022283		119	93	130	105		105	54	65	80		89	66	60	86
WBGene00022284		486	439	447	290		391	373	298	337		440	362	351	409
WBGene00022285		195	201	277	197		142	208	199	235		164	161	265	238
WBGene00022286		17466	16966	14852	15219		13039	13913	12759	13921		13434	14108	12328	14243
WBGene00022287		55	72	47	127		52	35	61	33		86	50	83	124
WBGene00022288		588	433	666	511		690	443	614	575		727	337	538	587
WBGene00022289		24	31	51	51		43	11	65	79		70	13	60	52
WBGene00022290		0	0	0	0		0	0	0	0		0	0	0	0
WBGene00022291		0	1	0	0		1	0	0	0		0	5	0	0
WBGene00022292		970	701	596	689		455	691	452	588		473	834	361	476
WBGene00022295		21	20	27	23		20	15	14	21		14	25	24	21
WBGene00022296		18386	16249	15378	15976		11240	14268	13126	15243		11719	16242	12015	13773
WBGene00022297		2752	2468	2686	2526		2147	2028	2270	2273		2161	2057	2101	2308
WBGene00022298		1095	1067	1383	1028		1433	681	1156	1163		1433	615	1146	932
WBGene00022300		8158	7038	6613	7079		5057	6500	6069	6760		5462	8280	5566	6238
WBGene00022301		10872	9891	9718	9313		8088	8882	8805	8808		8273	9648	8339	8957
WBGene00022302		144	187	178	158		175	144	131	141		148	71	128	155
WBGene00022303		23	23	19	26		22	16	22	29		35	32	21	24
WBGene00022306		10052	10241	9401	8988		8550	9640	9345	9651		9485	10704	9460	9879
WBGene00022307		1406	1636	1361	1419		1245	1274	1122	1442		1108	1084	1097	1499
WBGene00022308		3	0	2	8		5	10	4	0		1	1	0	0
WBGene00022309		432	385	495	428		341	348	382	434		260	297	286	433
WBGene00022310		15197	14007	11880	12182		9492	11039	10157	10921		10082	13046	9703	10829
WBGene00022311		1	3	8	1		3	8	3	0		2	3	0	7
WBGene00022312		0	3	2	0		0	0	0	3		1	4	0	0
WBGene00022313		250	226	303	250		322	230	264	331		308	160	307	335
WBGene00022314		47	51	35	58		59	51	54	56		54	36	63	56
WBGene00022315		3	1	2	1		4	1	8	6		7	1	6	4
WBGene00022316		0	0	4	0		0	1	0	1		0	0	1	0
WBGene00022317		0	0	0	0		0	0	0	0		0	0	0	0
WBGene00022318		0	0	0	0		0	0	0	0		0	0	0	0
WBGene00022319		0	0	0	0		0	0	0	0		0	0	0	0
WBGene00022320		1	0	0	0		1	0	0	0		0	2	0	2
WBGene00022321		0	9	2	14		1	3	10	34		2	6	8	26
WBGene00022322		11	6	3	0		0	2	0	9		1	7	1	5
WBGene00022323		1	1	5	8		0	0	2	4		0	8	0	0
WBGene00022324		43	78	43	111		33	76	28	126		23	78	41	120
WBGene00022325		29	42	44	87		47	40	31	92		37	27	38	51
WBGene00022326		131	526	179	506		210	327	157	430		291	237	222	396
WBGene00022327		14	37	13	97		8	43	12	48		31	20	7	32
WBGene00022328		9	1	15	13		2	2	3	4		3	8	6	12
WBGene00022329		112	215	132	296		157	235	157	250		142	185	158	204
WBGene00022330		89	227	62	218		71	150	88	274		85	137	112	187
WBGene00022331		169	397	141	386		203	329	179	409		237	335	219	324
WBGene00022332		29	40	11	45		5	58	9	54		20	25	12	23
WBGene00022333		10	32	11	61		6	44	23	35		21	43	19	14
WBGene00022334		74	41	40	53		24	42	64	62		31	52	21	49
WBGene00022335		3124	2384	2694	2385		2656	2728	2424	2403		2673	2592	2392	2317
WBGene00022336		106081	113456	109944	103135		74382	76367	77622	79236		76306	67487	75727	87019
WBGene00022337		84	281	141	263		199	194	157	293		172	205	212	283
WBGene00022338		247	164	296	350		444	294	403	358		326	186	336	375
WBGene00022339		9	8	5	6		5	11	1	0		2	3	2	1
WBGene00022340		0	0	0	0		1	0	0	0		0	0	0	0
WBGene00022341		0	0	0	0		0	0	0	0		0	0	0	0
WBGene00022342		0	0	0	0		0	0	0	0		0	0	0	0
WBGene00022343		1	1	0	0		0	0	2	0		1	2	0	0
WBGene00022344		7	11	5	9		0	5	3	5		0	3	1	14
WBGene00022345		36	30	62	51		11	22	44	25		21	26	26	20
WBGene00022346		315	674	367	576		502	460	362	549		437	408	441	537
WBGene00022347		5072	4342	5330	4362		3745	3695	4079	3881		3838	3707	4238	4057
WBGene00022348		7607	7915	7146	7148		5685	6466	5737	6591		5601	6329	5458	6690
WBGene00022349		12	9	3	6		1	7	8	6		2	15	6	5
WBGene00022350		11885	10834	10738	10110		10299	10036	9746	10221		9947	10356	9433	9665
WBGene00022351		7894	7691	7159	7022		6179	7393	7344	6860		7668	8225	7464	6928
WBGene00022352		1	0	1	0		1	0	1	0		0	0	1	2
WBGene00022353		296	420	401	481		438	414	399	729		373	423	490	694
WBGene00022354		1655	1608	1631	1405		1188	1223	1281	1482		1280	1223	1378	1284
WBGene00022356		0	1	0	0		0	0	0	0		0	0	1	0
WBGene00022357		1034	967	882	956		550	680	550	655		478	675	559	610
WBGene00022358		6817	6602	8130	6290		7054	5792	7502	7492		7445	5210	7539	6991
WBGene00022360		8583	7249	8081	7204		6623	7889	6935	7632		6709	8645	6451	7101
WBGene00022361		11427	10695	11228	10134		8103	9136	8990	9632		8588	10321	8499	9829
WBGene00022363		7436	7117	9487	8373		6026	5807	8072	8322		6210	6470	7917	7981
WBGene00022365		1710	1600	1896	1691		1261	1302	1376	1341		1176	1273	1373	1437
WBGene00022366		3878	3720	3883	3522		2992	3156	3311	3768		2920	3794	3274	3711
WBGene00022367		398	359	370	329		284	241	250	297		291	303	194	348
WBGene00022368		5751	5222	4908	4970		4728	5477	4975	5355		4902	5954	4695	5156
WBGene00022369		17033	14679	14794	14652		9891	11996	10945	11358		9698	12495	10220	11777
WBGene00022370		85	59	67	83		80	74	114	64		92	62	49	115
WBGene00022371		2720	2643	2897	2676		2289	2478	2772	2953		2522	2707	2971	2966
WBGene00022372		6280	5534	5496	5411		4773	5139	5611	5666		4929	6192	5198	5473
WBGene00022373		8077	8122	11201	9431		6126	5958	8714	9148		5971	6240	8530	9029
WBGene00022374		159	76	162	48		174	83	86	26		140	36	113	63
WBGene00022375		39	41	58	111		33	48	52	81		32	52	57	75
WBGene00022376		2484	2177	1860	2199		1433	1731	1545	1597		1442	1846	1506	1795
WBGene00022377		78	55	127	118		67	67	130	120		79	49	148	124
WBGene00022378		11880	11005	19485	16094		11615	10266	17839	17284		12483	11046	18085	17732
WBGene00022379		539	529	523	499		444	375	484	463		404	398	413	505
WBGene00022380		11800	12195	11645	10502		9751	10222	9912	10553		9555	9858	10272	10998
WBGene00022381		14709	14368	13358	13151		11539	13496	12280	13725		11599	14365	11968	12866
WBGene00022382		16728	29131	23738	28106		20609	19083	18247	28875		18747	15733	18244	27100
WBGene00022383		173	330	250	438		239	155	247	710		232	87	341	463
WBGene00022385		706	708	1137	825		1066	614	1010	1019		1230	373	1151	973
WBGene00022386		878	1072	793	753		913	993	753	880		858	999	770	881
WBGene00022388		10106	9382	8591	8664		6684	7548	7040	7477		6789	7850	6744	7723
WBGene00022389		3387	4333	4034	4246		3603	3372	3628	4312		3515	2661	3707	4237
WBGene00022390		1473	1322	1472	1369		1214	1028	1276	1300		1112	1117	1261	1239
WBGene00022391		360	400	329	266		358	290	270	297		302	216	354	364
WBGene00022392		82	38	106	46		51	43	82	74		50	70	59	40
WBGene00022393		11233	10273	10147	9608		7225	8034	8141	8208		7244	8651	7712	8040
WBGene00022394		7356	6510	7194	6860		5367	6079	6010	6484		4947	6429	5681	6649
WBGene00022395		0	0	0	0		0	0	0	0		0	3	0	3
WBGene00022396		283	399	359	331		312	310	238	396		383	271	329	443
WBGene00022397		661	609	832	724		763	649	793	799		847	552	827	857
WBGene00022398		2641	2440	2236	2413		1685	2395	2006	2355		1869	2579	1909	2455
WBGene00022399		5292	4899	4522	4448		3538	3982	4034	4308		3771	5029	3819	4354
WBGene00022400		1833	1696	1564	1738		1143	1397	1273	1446		1201	1434	1229	1503
WBGene00022401		9685	8712	8372	8413		7250	8297	8019	8598		7372	9190	8120	8846
WBGene00022402		1468	1454	1535	1391		1085	1433	1230	1500		1230	1405	1188	1438
WBGene00022403		0	0	3	0		0	2	0	1		0	0	3	0
WBGene00022404		5	2	1	0		3	0	1	1		0	2	5	8
WBGene00022405		11	9	6	5		2	11	4	6		3	6	1	2
WBGene00022406		4	8	0	4		6	10	0	3		3	9	4	9
WBGene00022407		0	6	0	0		1	4	0	0		3	2	3	1
WBGene00022408		0	9	0	2		1	4	0	1		0	0	0	5
WBGene00022409		34	23	22	17		21	8	6	7		34	7	15	20
WBGene00022410		5348	6979	5695	5900		6928	5051	5270	6610		7112	3431	5956	6494
WBGene00022411		171	231	176	215		365	249	245	206		347	246	259	207
WBGene00022412		411	603	439	743		789	534	519	978		808	477	690	779
WBGene00022413		8368	10862	9180	10180		8588	9381	8694	10754		9719	8050	8712	11296
WBGene00022415		70	51	35	166		9	14	28	41		51	48	55	91
WBGene00022416		142	104	98	105		109	105	82	84		88	92	79	82
WBGene00022417		19	33	29	50		29	36	34	65		43	35	58	52
WBGene00022418		214	195	141	203		176	177	187	169		151	182	159	182
WBGene00022419		221	202	233	153		233	177	190	216		166	170	222	172
WBGene00022420		15338	13498	13780	14177		10902	13234	12217	13159		11346	14041	11648	12684
WBGene00022421		0	1	3	2		0	0	3	0		1	0	10	0
WBGene00022423		1148	1764	1165	1536		1298	1570	1094	1685		1480	1195	1128	1503
WBGene00022425		11894	11275	10011	11147		7821	9926	8494	10156		8222	10518	8236	9812
WBGene00022426		5094	4917	4530	4558		3858	4079	4064	4328		3924	4848	3917	4280
WBGene00022427		8701	9085	7829	7059		7188	7518	6487	6735		7351	7832	6638	7422
WBGene00022428		876	795	757	712		623	663	685	760		707	828	667	804
WBGene00022429		0	0	0	0		0	0	0	0		0	0	0	0
WBGene00022431		11	24	30	28		6	14	23	32		13	18	6	24
WBGene00022432		12	13	32	28		11	7	7	38		2	5	9	22
WBGene00022433		2	3	4	8		1	1	7	3		0	0	1	2
WBGene00022434		8359	6930	6973	7564		5839	6467	6112	6583		5771	7823	5870	6251
WBGene00022435		279	229	314	231		298	269	230	186		234	209	294	272
WBGene00022438		38	14	30	24		1	24	12	11		7	31	12	24
WBGene00022439		38	22	69	32		28	49	29	47		40	33	52	42
WBGene00022440		110	106	115	122		60	74	118	83		93	104	91	104
WBGene00022441		35	34	38	25		28	32	29	57		55	29	37	36
WBGene00022442		1	0	0	1		0	0	2	4		2	2	1	0
WBGene00022443		1	0	0	0		0	0	0	0		0	0	0	0
WBGene00022444		1	0	0	0		0	0	0	0		0	0	0	0
WBGene00022445		224	174	240	204		113	199	192	156		133	168	191	202
WBGene00022446		7	0	0	3		0	0	3	4		1	0	1	1
WBGene00022447		2460	2467	2699	2468		2096	2077	2181	2346		1926	2100	1888	2190
WBGene00022448		3218	3143	2976	2544		2298	2242	2141	2046		2251	2438	2013	2266
WBGene00022450		4494	4462	4263	4160		3635	3546	3515	3920		3823	3719	3358	3815
WBGene00022452		3881	3187	3005	3354		1767	2424	2139	2365		1908	2512	1939	2251
WBGene00022453		4016	3680	3716	3509		3080	3227	3200	3234		3166	3238	3150	3411
WBGene00022454		10	5	18	8		12	13	8	7		9	7	10	8
WBGene00022455		4753	3802	3365	4421		2388	3667	3210	4010		2373	4169	2636	3524
WBGene00022456		18359	17325	16884	16353		13672	16412	15450	16703		14062	18043	15005	16664
WBGene00022457		1922	1629	1694	1469		1873	1915	1738	2063		2002	1966	1885	1929
WBGene00022458		15607	14111	13159	13638		10219	12035	10834	11701		10459	13751	10174	11402
WBGene00022459		9963	9450	8736	8882		7070	7643	7501	7923		7119	8304	7017	7820
WBGene00022460		2446	2249	2137	2325		1847	2198	1968	2136		1951	2658	1994	2190
WBGene00022462		7204	6400	6507	6334		5754	6317	6192	6652		6072	6959	5783	6591
WBGene00022463		14201	13056	15754	15517		10708	11341	13857	14843		11235	12741	12991	14703
WBGene00022465		19	23	33	13		18	14	26	15		21	19	13	41
WBGene00022466		8000	6961	6657	7115		5459	6489	6125	6805		5789	7645	5681	6590
WBGene00022467		637	691	912	595		857	477	773	718		872	289	798	660
WBGene00022469		88	96	155	122		99	67	135	129		133	66	130	140
WBGene00022470		3326	3015	3555	3298		2509	2577	2872	3045		2597	2779	2589	3027
WBGene00022471		3937	2625	3676	2679		2654	2828	2949	2523		3104	3452	3132	2985
WBGene00022472		145	100	144	94		79	82	160	101		117	102	154	129
WBGene00022473		16731	14665	14212	15104		10877	13512	12560	13926		11575	15466	11929	13599
WBGene00022474		1220	1631	1432	1431		1201	1103	1210	1636		1142	1076	1400	1485
WBGene00022475		822	676	813	771		682	746	659	692		693	754	639	803
WBGene00022476		1	0	0	0		0	0	0	0		0	0	0	0
WBGene00022477		6	0	1	0		0	0	0	0		0	0	0	0
WBGene00022478		110	98	84	43		51	48	54	78		53	28	71	77
WBGene00022479		72	78	97	73		87	37	79	78		61	13	85	68
WBGene00022481		0	0	0	0		0	0	0	0		0	0	0	0
WBGene00022482		0	0	0	0		0	0	0	0		0	0	0	0
WBGene00022483		0	0	0	0		0	0	0	0		0	0	0	0
WBGene00022484		0	1	0	0		0	0	0	0		0	0	0	0
WBGene00022485		242	275	195	339		257	193	191	330		221	238	257	308
WBGene00022486		228	300	286	265		248	205	222	240		319	165	297	208
WBGene00022487		217	120	216	196		123	84	141	251		158	109	145	126
WBGene00022488		5828	4898	4391	4734		3588	4256	4254	4801		3710	5291	3951	4090
WBGene00022489		8337	8033	7380	7594		6439	6845	6776	6986		6594	8245	6695	7386
WBGene00022490		1687	2023	2209	1354		1700	1387	1608	1170		1572	1070	1841	1256
WBGene00022491		6097	6422	6020	6154		5306	5581	5650	6004		5414	5680	5424	6472
WBGene00022492		9684	8732	8518	8016		5929	6448	6042	6042		6095	6413	5839	6301
WBGene00022493		7962	8381	10743	10400		5876	6545	8528	8980		6207	7161	8365	9522
WBGene00022494		0	0	0	0		0	0	0	0		0	0	0	0
WBGene00022495		1	4	12	24		5	5	9	30		2	12	6	26
WBGene00022496		0	0	0	0		0	0	0	0		0	0	0	0
WBGene00022497		32632	37710	39327	37365		34185	31812	30260	39990		34428	30049	30732	34223
WBGene00022498		373	271	320	250		313	268	280	201		344	296	248	288
WBGene00022499		1834	1810	3253	2992		1700	1352	2765	3121		1722	1181	3062	2852
WBGene00022500		30233	41269	33330	32949		36571	33793	30857	35680		38201	27279	35044	34495
WBGene00022501		1279	1037	1100	1113		875	1052	950	1050		804	1216	800	1086
WBGene00022502		1224	940	715	933		634	863	719	878		644	1213	723	902
WBGene00022503		34	28	44	38		58	45	40	67		49	45	45	43
WBGene00022504		32	21	35	79		41	23	64	57		21	21	57	52
WBGene00022505		8244	9561	10194	6600		14882	8524	10854	8647		12646	5288	11969	10409
WBGene00022506		19	32	41	33		15	26	50	32		18	22	47	40
WBGene00022507		603	606	973	582		700	377	691	747		768	355	678	646
WBGene00022508		883	739	469	685		378	669	433	506		384	773	418	519
WBGene00022509		0	0	0	0		0	0	0	0		0	0	0	0
WBGene00022511		0	0	0	0		0	0	0	0		0	0	0	0
WBGene00022512		122	105	89	107		75	91	68	68		112	103	69	65
WBGene00022515		4138	5287	4036	3911		4196	4130	3865	4475		4391	3961	4058	4335
WBGene00022516		3396	3396	3144	3062		2466	2784	2489	2868		2594	2681	2582	3110
WBGene00022517		53	81	65	156		41	48	88	97		170	57	110	121
WBGene00022518		4248	3996	3949	4004		3254	3840	3575	4134		3744	3450	3572	4295
WBGene00022519		947	1098	1146	935		1004	983	927	1174		975	864	1101	1302
WBGene00022521		0	0	0	2		0	1	2	0		0	1	0	0
WBGene00022522		12	14	1	6		8	3	23	4		6	3	13	4
WBGene00022526		0	0	1	0		1	0	3	0		0	0	1	0
WBGene00022527		23	9	17	7		17	18	4	6		10	7	8	13
WBGene00022528		9	8	9	3		9	2	7	9		1	4	9	4
WBGene00022529		17	3	7	0		7	8	15	11		15	10	5	9
WBGene00022530		143	142	195	121		209	115	160	124		188	62	173	147
WBGene00022531		15601	12915	12519	13221		10713	12059	11430	12394		11027	13956	10624	11825
WBGene00022532		4886	4148	4108	4083		3252	3765	3307	3792		3214	4005	3016	3654
WBGene00022533		22	47	18	45		35	24	30	45		34	28	33	33
WBGene00022534		7023	5771	6098	6226		6138	6043	5730	5626		6192	6014	5240	5794
WBGene00022536		13	6	13	3		7	13	9	9		0	1	10	6
WBGene00022537		6	12	11	7		8	8	12	10		18	9	1	20
WBGene00022538		698	823	760	979		906	661	735	1001		883	508	714	896
WBGene00022539		15	18	22	15		19	19	16	22		24	21	19	16
WBGene00022540		16	5	9	6		11	17	11	20		5	10	11	13
WBGene00022541		305	222	482	262		396	166	370	323		351	103	351	292
WBGene00022542		150	181	285	137		299	172	246	219		277	87	263	209
WBGene00022544		18	32	24	12		11	21	10	7		20	25	19	14
WBGene00022545		28	35	23	24		19	22	27	23		24	23	37	45
WBGene00022546		210	98	175	74		127	134	142	77		141	94	119	74
WBGene00022547		116	151	102	72		158	99	90	96		129	73	126	98
WBGene00022548		230	165	233	191		162	209	189	155		193	210	216	210
WBGene00022549		645	647	704	616		595	501	532	531		536	555	490	624
WBGene00022550		23	10	16	22		8	6	21	14		16	8	8	11
WBGene00022551		9	6	0	1		3	6	0	0		0	1	1	0
WBGene00022552		3	0	0	0		0	0	0	0		1	0	0	0
WBGene00022553		1	0	2	1		0	0	4	0		0	1	0	7
WBGene00022554		1618	1101	1707	1936		915	1151	1631	1857		949	1552	1555	1722
WBGene00022555		45	58	54	47		53	45	41	56		34	33	44	42
WBGene00022556		0	0	0	0		0	0	0	0		0	0	0	0
WBGene00022557		85	39	30	53		24	52	40	49		16	43	32	25
WBGene00022558		1	0	0	0		0	0	0	0		0	0	0	0
WBGene00022559		0	2	0	3		0	3	0	2		0	5	1	1
WBGene00022560		0	0	0	0		1	3	2	0		4	1	1	1
WBGene00022561		26	27	36	30		27	36	30	45		33	17	41	26
WBGene00022562		421	977	600	1446		474	616	457	1226		431	607	549	1335
WBGene00022563		2	0	1	0		0	0	1	0		0	0	0	0
WBGene00022564		367	374	1024	980		372	409	988	1034		321	424	958	1047
WBGene00022565		1	0	1	0		0	4	1	4		0	1	12	1
WBGene00022566		5	4	6	5		4	5	2	6		7	2	2	2
WBGene00022567		17	7	40	21		16	21	31	25		27	8	40	23
WBGene00022568		101	68	137	76		72	79	105	103		102	55	99	106
WBGene00022569		792	669	989	724		666	622	722	822		628	533	815	835
WBGene00022570		9	5	31	7		5	0	14	27		1	5	9	6
WBGene00022571		12	43	21	54		29	36	34	52		10	31	22	53
WBGene00022572		53	51	52	114		41	72	40	90		36	65	43	70
WBGene00022573		263	271	391	531		253	200	380	426		279	290	410	418
WBGene00022574		190	263	260	324		153	166	291	370		204	149	277	318
WBGene00022575		5	6	110	172		15	11	75	139		6	4	92	139
WBGene00022576		325	310	373	337		259	304	268	280		273	291	342	359
WBGene00022577		7	16	4	30		2	2	0	19		17	12	5	11
WBGene00022578		0	0	0	0		0	0	0	0		0	0	0	0
WBGene00022579		9451	7928	8176	7812		7609	8441	8032	8332		7752	9298	8146	8454
WBGene00022580		16712	14271	14588	14337		12088	13104	13063	13507		12786	14791	12689	13175
WBGene00022581		21	24	39	18		43	26	35	15		31	14	20	28
WBGene00022582		0	0	0	0		0	0	0	0		0	0	0	0
WBGene00022583		10251	9589	10873	10413		6714	7035	7952	8530		6692	7939	7401	8554
WBGene00022584		653	423	653	562		471	571	369	311		585	417	434	418
WBGene00022586		7147	5803	4899	6065		3379	5494	4231	5207		3293	7216	3485	4929
WBGene00022587		1	4	6	5		1	0	1	7		3	3	2	18
WBGene00022588		5	4	3	7		6	4	2	10		8	4	6	7
WBGene00022589		391	346	571	360		553	322	444	508		548	205	536	454
WBGene00022590		337	403	551	545		127	172	562	766		126	130	455	665
WBGene00022591		54	81	99	125		54	33	56	79		62	67	100	82
WBGene00022592		478	713	597	566		518	612	515	605		637	404	490	701
WBGene00022593		1713	3994	1904	3417		2419	3125	1906	3447		2566	2964	2435	3630
WBGene00022594		18	18	2	12		9	7	27	12		13	15	16	22
WBGene00022596		583	390	761	437		893	385	756	565		891	352	697	526
WBGene00022597		136	151	224	213		101	100	202	229		117	109	160	168
WBGene00022598		9794	8972	8555	8965		5843	7205	6720	7277		6214	8072	6424	7314
WBGene00022599		38619	36498	35750	36216		30638	33186	32014	31783		31914	35650	31180	33852
WBGene00022600		0	0	0	0		0	0	3	0		2	0	0	0
WBGene00022601		11	23	43	49		12	33	42	37		21	22	30	32
WBGene00022603		13686	11589	11415	11971		9286	11079	10638	11491		9600	12272	9669	11225
WBGene00022604		0	0	0	0		0	0	0	0		0	2	0	0
WBGene00022605		10	3	7	12		1	6	2	9		4	11	2	2
WBGene00022606		6	8	1	5		8	3	11	3		11	4	6	4
WBGene00022608		783	774	817	966		634	627	727	890		756	613	738	881
WBGene00022609		230	204	251	207		162	146	158	125		170	127	161	184
WBGene00022610		11513	13549	12460	12460		10165	11486	10576	14016		10270	10105	10514	13462
WBGene00022611		27	13	7	26		16	10	9	26		23	8	25	19
WBGene00022612		193	182	174	140		188	170	135	137		222	161	187	155
WBGene00022613		2126	2485	2190	2513		2285	2345	2293	2574		2295	2495	2432	2366
WBGene00022614		468	531	441	343		421	407	359	366		515	378	375	391
WBGene00022615		4262	3806	3701	2648		3815	2966	2803	2640		3600	2010	3701	3205
WBGene00022616		1	0	2	2		0	3	0	0		3	2	0	0
WBGene00022617		419	404	522	375		463	300	471	512		558	219	485	471
WBGene00022618		9473	8337	8395	8405		6445	6823	6665	7075		6239	7618	6137	6916
WBGene00022619		0	1	0	0		5	0	0	0		0	0	2	0
WBGene00022620		3692	3027	3012	3134		2297	2889	2650	2932		2495	3226	2633	2844
WBGene00022621		2553	2425	3647	2188		3056	1741	2882	2457		3412	1082	2798	2378
WBGene00022622		235	256	503	276		401	198	430	410		437	152	441	366
WBGene00022623		192	143	197	149		134	141	223	181		142	135	216	221
WBGene00022624		0	2	2	10		9	1	0	5		0	0	1	8
WBGene00022627		31	23	19	51		6	22	5	31		38	19	31	33
WBGene00022628		372	292	841	451		475	242	554	576		500	85	645	518
WBGene00022629		6854	6209	5485	6219		4596	5530	5088	5544		4639	7069	4743	5480
WBGene00022630		83	31	194	77		145	26	167	121		179	26	195	97
WBGene00022631		1821	1256	2010	1534		1395	1282	1980	1511		1284	1357	1771	1556
WBGene00022632		865	791	1173	660		1091	550	1035	948		1200	399	1078	893
WBGene00022633		4976	5545	5479	4102		5548	4581	5037	5778		5718	4258	5458	5818
WBGene00022634		1229	1086	1695	1001		1491	855	1450	1331		1790	591	1676	1363
WBGene00022635		386	595	561	641		589	470	486	739		610	334	565	713
WBGene00022636		0	0	0	0		0	0	0	0		0	0	0	0
WBGene00022637		0	0	0	1		2	5	0	0		0	0	3	0
WBGene00022638		31	21	7	24		1	15	9	21		0	47	5	12
WBGene00022639		0	3	2	0		3	0	3	4		4	0	0	0
WBGene00022640		2	0	0	0		1	4	3	0		0	0	0	0
WBGene00022641		591	325	449	188		689	226	439	150		628	197	424	232
WBGene00022642		5482	23941	7023	18868		7791	22752	6817	18032		5066	17795	9083	19331
WBGene00022643		293	308	279	411		1355	315	568	386		673	249	719	354
WBGene00022644		33478	93398	35013	76575		37566	50475	22257	86862		37833	40756	25213	69165
WBGene00022645		23059	37510	25030	32333		26908	28269	20149	31379		26186	25782	22464	32299
WBGene00022646		11470	11074	9993	10032		8761	9921	9088	10347		9053	11181	9166	9702
WBGene00022647		907	892	990	952		761	690	738	727		796	648	816	866
WBGene00022648		116	92	126	97		121	114	105	114		138	124	153	117
WBGene00022649		861	1811	1836	5936		1224	1139	2207	5937		1876	698	3561	4375
WBGene00022650		521	516	700	479		635	324	464	574		566	194	559	471
WBGene00022651		9	3	5	2		4	5	9	2		0	3	18	0
WBGene00022652		721	685	877	688		753	480	801	818		849	365	734	738
WBGene00022653		10132	7679	6049	4874		7673	7523	5125	4998		8427	8824	4519	4833
WBGene00022654		285	179	483	345		356	149	411	332		405	127	482	252
WBGene00022655		15	11	14	12		14	9	4	33		18	21	9	16
WBGene00022656		3	0	0	2		0	0	0	3		4	0	2	0
WBGene00022657		138	85	183	75		126	76	102	90		146	72	95	101
WBGene00022658		2	1	0	2		4	5	2	0		3	0	0	1
WBGene00022660		0	0	0	0		0	0	0	0		0	0	0	0
WBGene00022661		19	29	45	22		29	23	18	32		21	36	24	39
WBGene00022662		11	6	9	18		14	14	3	1		18	17	26	4
WBGene00022663		2065	2021	1838	1728		1481	1730	1592	1652		1456	1653	1519	1570
WBGene00022664		2875	3334	2812	3017		3099	3075	2681	3210		3296	2288	2901	3390
WBGene00022665		155	176	316	167		421	79	382	197		338	27	424	236
WBGene00022666		1516	1460	1779	1566		1355	1360	1415	1494		1326	1349	1616	1643
WBGene00022667		3734	2561	2825	3039		1798	2941	2317	2866		1852	3615	2212	2725
WBGene00022668		1646	1684	1670	1430		1605	1540	1653	1651		1711	1577	1532	1642
WBGene00022669		2053	1516	1292	1879		869	1620	1285	1605		849	2319	996	1388
WBGene00022670		61	84	162	153		132	60	158	118		110	47	141	105
WBGene00022671		21	35	32	42		71	45	17	25		33	31	28	19
WBGene00022672		5453	5108	4580	4897		3652	3718	3940	4410		3625	4456	3899	4221
WBGene00022673		11610	11565	10152	11127		8971	9536	9053	10109		9753	9559	8871	9556
WBGene00022674		36	26	14	40		8	15	10	31		29	18	10	27
WBGene00022675		1575	1589	1710	1217		1648	1249	1463	1334		1528	1140	1518	1612
WBGene00022677		3466	3077	3114	3020		2596	2534	2757	2794		2619	3041	2667	2871
WBGene00022678		23988	20532	21723	22006		17503	20132	20795	20654		19499	23324	20265	20313
WBGene00022679		409	1994	374	6966		516	616	719	4454		1412	426	2307	3129
WBGene00022680		281	1305	466	3501		424	321	623	2193		651	280	1390	1886
WBGene00022681		1840	1422	1357	1557		1188	1383	1371	1388		1219	1700	1289	1343
WBGene00022682		134	122	118	158		134	118	120	165		83	127	135	154
WBGene00022683		1364	1223	1692	1433		1182	1467	1478	1250		981	1220	1441	1540
WBGene00022685		16	21	16	45		38	21	52	38		34	22	25	53
WBGene00022688		3	11	17	8		15	6	19	14		19	8	27	22
WBGene00022689		154	117	209	129		157	95	175	138		205	69	217	135
WBGene00022690		13	10	7	11		8	6	6	3		0	6	20	3
WBGene00022691		10	5	1	8		5	5	5	0		0	0	5	6
WBGene00022692		0	0	0	0		0	0	0	0		0	0	0	0
WBGene00022693		0	0	0	0		0	0	0	0		0	0	0	0
WBGene00022694		7743	6616	6370	6592		5362	6513	5552	5901		5411	7251	5334	5885
WBGene00022695		419	458	647	466		499	317	505	406		471	304	543	565
WBGene00022696		116	115	195	151		148	115	134	153		135	95	144	146
WBGene00022697		7887	6752	6364	7144		4701	6079	5748	6085		5412	6634	5223	5857
WBGene00022698		27	40	47	46		45	42	26	43		26	12	37	47
WBGene00022699		138	158	230	138		226	149	165	199		175	83	135	156
WBGene00022700		288	326	442	233		410	154	308	311		383	110	369	245
WBGene00022702		5242	4583	4267	4633		3584	4306	3955	4110		3622	4613	3471	4102
WBGene00022703		21882	18128	17757	18816		15272	18042	16256	18316		15764	21036	15196	17112
WBGene00022704		2550	2270	2202	2054		1677	1896	1765	1750		1700	2192	1751	2020
WBGene00022705		3148	2790	4772	2995		4136	2143	4049	3632		4836	1457	4299	3675
WBGene00022706		1529	1324	2427	1780		2486	1312	2103	2286		2177	800	2210	1969
WBGene00022707		1337	1181	1899	1204		1837	999	1646	1642		1926	719	1619	1445
WBGene00022708		1231	1079	1426	1021		1507	894	1268	1328		1499	731	1388	1101
WBGene00022709		2424	2254	2896	1818		3342	1991	2829	2529		3964	1255	2917	2153
WBGene00022710		14	7	6	8		16	1	14	6		6	3	16	14
WBGene00022711		0	2	2	0		2	0	0	0		0	0	0	0
WBGene00022712		3715	3611	3212	2325		3189	3270	3375	2848		3125	3668	2874	3124
WBGene00022713		0	0	0	0		0	0	1	4		0	0	0	0
WBGene00022714		0	0	0	0		0	0	0	0		0	0	0	0
WBGene00022715		4	7	3	2		4	4	3	3		24	13	6	5
WBGene00022716		0	3	0	0		2	0	0	0		0	2	0	0
WBGene00022717		16718	14854	14569	15620		12057	14410	13296	15843		12724	16760	13027	14808
WBGene00022718		25039	26175	21892	23123		17092	21327	19736	23695		18148	21803	19361	22710
WBGene00022719		7379	7580	6845	7210		5458	6672	5977	7230		5565	7324	6358	6934
WBGene00022720		104	105	120	77		105	95	121	90		116	70	144	128
WBGene00022721		2378	2400	2126	2591		1753	2209	2351	2467		1787	2564	2192	2471
WBGene00022722		16375	17573	19353	17865		15160	14538	16951	16695		15325	15177	17051	17400
WBGene00022723		0	1	3	0		2	2	4	1		1	2	3	1
WBGene00022724		6	3	6	9		5	4	4	3		0	1	6	7
WBGene00022725		3	9	6	21		21	10	5	18		13	3	2	13
WBGene00022726		18	17	12	19		7	7	5	18		10	8	8	5
WBGene00022727		211	215	197	196		199	161	191	265		213	193	164	218
WBGene00022728		1	4	4	3		9	2	0	0		10	1	2	3
WBGene00022729		0	0	0	0		0	0	0	0		0	0	1	0
WBGene00022730		22	29	41	21		42	24	34	29		47	31	46	33
WBGene00022731		12	5	3	3		0	2	2	7		2	3	7	4
WBGene00022732		839	821	1781	1064		1424	545	1549	1170		1381	317	1566	1280
WBGene00022733		0	1	0	2		1	0	1	2		1	0	0	1
WBGene00022734		4998	4510	4632	4492		3516	3976	3772	4051		3777	3922	3570	3928
WBGene00022735		306	407	379	520		334	341	432	503		381	330	436	506
WBGene00022736		145	212	147	294		131	93	118	207		138	113	157	178
WBGene00022737		3302	3014	3685	3669		2810	2655	3431	3471		3029	2949	3245	3646
WBGene00022738		24198	22558	23247	22602		21634	22113	22077	22127		21210	23605	21880	22402
WBGene00022739		16684	16541	20276	17689		14204	14248	17001	17579		14054	13581	16681	18048
WBGene00022741		86	31	29	58		38	38	49	42		26	58	44	53
WBGene00022742		6672	6458	8623	8130		4875	5144	6807	6976		4850	5144	6545	7272
WBGene00022743		4993	7596	6628	6997		6275	6464	6233	9800		7830	5744	7268	8013
WBGene00022744		5	12	16	13		10	10	15	7		11	6	15	16
WBGene00022745		5618	4715	5910	3483		6633	4696	6848	4671		5602	4048	6461	5204
WBGene00022746		0	0	0	0		0	0	0	0		3	2	0	0
WBGene00022747		7	9	12	54		11	9	14	8		13	2	26	19
WBGene00022748		50340	51406	46694	43698		43880	44882	43776	45855		47176	41822	45420	46663
WBGene00022749		5670	5310	4888	5268		4033	4773	4468	4807		4203	5222	4217	4484
WBGene00022750		19021	16712	14976	16397		12080	14946	13283	15344		12666	17556	12598	14346
WBGene00022751		5772	5091	6361	4338		6088	3612	4450	4380		6312	2144	4300	3911
WBGene00022752		178	177	244	206		251	139	192	179		335	106	241	238
WBGene00022753		935	857	1195	790		1101	636	1086	877		1348	457	1060	865
WBGene00022754		21086	19985	20411	15590		21162	13726	14743	15246		21040	10233	13885	13811
WBGene00022755		18	17	27	27		25	14	6	40		11	27	19	25
WBGene00022756		2	5	4	2		7	10	15	10		6	10	3	4
WBGene00022757		0	0	0	0		0	0	1	0		5	0	0	0
WBGene00022758		1	0	0	0		0	0	0	0		0	0	0	0
WBGene00022759		10404	9294	8953	9200		6700	8408	7671	8417		6809	9897	7109	8209
WBGene00022760		230	180	516	294		283	147	259	277		344	44	265	255
WBGene00022761		537	482	699	432		725	394	563	536		649	193	621	576
WBGene00022762		5191	4384	4008	4471		3398	4221	3739	4355		3210	5070	3737	3880
WBGene00022763		194	127	611	207		452	81	493	372		528	45	526	317
WBGene00022765		34304	28302	43028	39586		32012	32899	44824	44232		32898	38113	42822	43138
WBGene00022766		5044	4897	4408	4385		3791	4280	3830	4512		4224	5027	4213	4418
WBGene00022767		87	143	198	127		139	113	167	125		101	59	130	167
WBGene00022769		994	717	820	726		602	744	717	781		610	967	670	687
WBGene00022770		592	550	521	413		462	422	446	396		490	433	397	455
WBGene00022771		159	72	147	120		198	140	131	133		120	91	116	149
WBGene00022772		159	184	134	161		80	110	103	98		115	180	94	123
WBGene00022773		1137	1066	830	1003		802	997	858	896		834	1074	824	993
WBGene00022774		7779	6844	6202	6576		4921	6013	5531	6444		5259	7072	5099	5937
WBGene00022775		13053	11497	10022	11077		8574	10184	9833	11422		9191	12182	8880	9997
WBGene00022776		6249	5747	5566	5433		4614	5199	4915	5349		4760	5262	4680	5383
WBGene00022778		410	349	569	364		616	304	498	417		658	201	507	458
WBGene00022780		739	650	1020	559		995	536	917	850		1032	344	1039	765
WBGene00022781		45243	38468	53540	39198		39472	31142	44777	39196		40359	26868	44885	41410
WBGene00022782		666	625	664	383		769	461	569	412		778	345	584	492
WBGene00022783		2284	2436	2428	2435		1643	1675	2105	1970		1805	1742	2018	2387
WBGene00022785		7626	6753	6889	6947		5965	6031	6563	6976		6175	7355	5979	6747
WBGene00022786		460	427	670	623		453	442	578	646		520	445	735	663
WBGene00022787		10472	9750	8938	10012		7619	8571	8208	9264		7570	10211	8113	8899
WBGene00022788		1257	1093	1034	1169		868	1010	1110	1104		750	1261	799	1145
WBGene00022789		49	67	89	172		60	34	86	158		98	35	120	152
WBGene00022790		56	35	49	41		34	9	26	46		26	25	47	38
WBGene00022791		3826	3392	3065	3168		2503	3463	2743	3381		2453	3624	2551	3222
WBGene00022792		11432	10076	14826	13721		9261	9495	14170	13582		9888	10958	13844	13820
WBGene00022793		24999	22314	25346	24489		21024	22363	23833	25554		22618	23457	22956	23786
WBGene00022794		8696	7371	6431	7270		6081	7029	6493	7298		6677	9116	6368	6609
WBGene00022795		283	270	557	321		455	188	498	432		446	106	494	387
WBGene00022796		42	32	41	59		27	53	60	37		28	45	36	33
WBGene00022797		1440	2167	1782	1980		1882	1972	1602	2388		2167	1439	1872	1933
WBGene00022798		1649	1718	1523	1523		1457	1427	1361	1440		1350	1317	1440	1590
WBGene00022799		19	23	41	27		35	11	25	28		28	8	35	31
WBGene00022800		19601	16999	16571	17358		13488	15372	14419	16600		12964	16396	13555	16240
WBGene00022801		6532	6044	5617	4508		5076	5001	4544	4319		5178	5240	4429	4598
WBGene00022802		1036	733	909	815		771	748	831	899		896	1069	818	975
WBGene00022803		4137	4094	3313	3502		3127	3726	3193	3546		3060	4292	3261	3623
WBGene00022804		0	2	0	1		0	0	0	0		3	0	0	0
WBGene00022805		1267	1075	1193	1060		879	958	956	1262		913	1101	951	1109
WBGene00022806		0	0	0	0		0	0	0	0		0	0	0	0
WBGene00022807		5	2	2	7		6	5	0	2		0	6	0	2
WBGene00022808		4	0	0	0		0	0	5	0		0	6	0	1
WBGene00022809		68	362	43	19		30	513	43	42		42	525	34	29
WBGene00022810		186	191	225	232		184	226	199	265		211	195	242	268
WBGene00022811		23	16	27	17		19	25	29	33		44	21	33	40
WBGene00022812		5818	4619	5071	4758		4273	5276	4724	5330		4521	5757	4738	5104
WBGene00022813		998	2930	845	1777		1183	2728	764	1478		1215	2980	883	1359
WBGene00022814		560	561	655	375		722	409	523	316		716	268	630	360
WBGene00022815		118	197	191	152		161	129	158	193		126	90	167	199
WBGene00022816		319	204	661	554		258	226	643	680		267	279	623	607
WBGene00022817		8837	13486	9318	10810		10090	10079	7838	11657		9904	7620	8752	10738
WBGene00022818		134	122	222	143		180	92	139	153		205	40	201	145
WBGene00022820		17353	11729	16533	13142		10538	11862	11628	10300		11110	12837	10557	11074
WBGene00022821		4973	3182	4275	3620		3192	3865	3873	3002		3236	4364	3470	3747
WBGene00022822		6403	4707	5940	5503		3882	4828	4079	3951		4039	5081	3647	4232
WBGene00022823		555	547	670	528		593	514	563	565		611	443	647	650
WBGene00022824		33	18	31	14		19	14	18	10		24	9	16	32
WBGene00022825		100	110	148	115		136	107	103	142		86	112	94	121
WBGene00022826		0	1	0	0		0	0	0	0		0	0	0	0
WBGene00022827		1	0	0	2		2	0	1	3		0	0	3	0
WBGene00022829		7	5	3	0		9	2	5	4		1	1	4	4
WBGene00022830		25359	22639	21156	22592		17092	20350	19185	21198		17987	23237	18057	19958
WBGene00022831		18523	16667	15803	16175		12588	14706	14740	15484		13081	17713	13392	15418
WBGene00022832		8935	8513	7364	8383		5822	7180	6555	7005		5750	7815	6185	7192
WBGene00022833		190	184	342	215		310	128	262	292		295	72	289	242
WBGene00022834		620	539	1068	711		962	420	862	872		1013	309	998	764
WBGene00022835		7386	6704	5701	6691		4704	6029	5355	5907		5026	7023	4828	5903
WBGene00022836		3655	3338	3197	3305		2249	2721	2277	2741		2218	3048	2292	2728
WBGene00022837		38	18	24	16		63	11	31	12		44	7	17	29
WBGene00022838		7	11	3	2		8	7	8	21		14	6	3	10
WBGene00022840		3	0	7	0		1	0	0	0		2	0	3	0
WBGene00022842		29	26	26	16		14	21	19	8		15	14	39	17
WBGene00022843		32	30	30	25		39	25	32	24		17	9	44	47
WBGene00022845		12	5	7	11		12	5	6	9		8	4	13	18
WBGene00022846		15	11	28	16		10	4	14	10		10	5	24	7
WBGene00022847		587	725	770	1039		629	615	671	921		661	687	615	800
WBGene00022848		1673	1790	1943	2298		1632	1147	1499	1894		1532	1053	1596	1691
WBGene00022849		1676	1586	2294	1528		2089	1173	1924	1886		1955	889	1957	1749
WBGene00022850		3179	2917	2587	2720		2302	2876	2574	2670		2292	3050	2224	2600
WBGene00022851		4923	4657	5855	5424		3561	3464	4333	4612		3503	3694	4067	4644
WBGene00022852		3915	3714	5958	5380		2917	3034	4921	5098		3032	3083	4860	5077
WBGene00022853		1753	1540	1634	1525		1099	1250	1310	1373		1122	1428	1217	1203
WBGene00022854		4473	4445	3853	4180		2863	3461	3269	3098		3077	3692	2915	3448
WBGene00022855		14331	12245	12692	13075		10562	12040	11700	11642		10680	13173	11230	12189
WBGene00022856		23143	24903	25183	23052		26564	24610	23745	22649		26363	19691	22382	22823
WBGene00022857		767	708	725	677		602	624	620	568		579	621	589	704
WBGene00022858		7263	8956	8730	6784		7337	7567	7218	6961		7789	5775	7767	7540
WBGene00022861		2240	2599	2711	2894		2182	2374	2309	3279		2684	2491	2520	2713
WBGene00022862		4228	3504	3976	4229		3327	3431	3840	4006		3274	3734	3575	3940
WBGene00022864		4839	4603	4676	4501		3361	3707	3867	4343		3688	4278	3835	4231
WBGene00022865		13170	11681	12224	12576		10550	11869	12409	12758		10881	13975	11566	12323
WBGene00022866		29	26	31	14		9	8	17	24		10	29	18	18
WBGene00022867		912	897	917	735		1125	994	980	914		1170	949	1071	928
WBGene00022868		1138	1069	1194	980		1022	953	998	995		1144	1032	998	1060
WBGene00022869		2	7	0	3		1	3	4	8		2	9	5	9
WBGene00022870		117	111	141	187		143	172	154	244		155	175	129	194
WBGene00022871		2	4	1	3		0	1	3	4		0	1	4	4
WBGene00022872		21	20	26	15		5	20	21	22		5	35	20	33
WBGene00022873		359	272	328	258		412	299	339	274		458	232	333	267
WBGene00022874		30	23	38	28		48	28	38	25		44	38	54	21
WBGene00022875		6	6	8	7		4	6	5	7		10	0	2	5
WBGene00022876		1132	1302	1986	1238		1726	866	1735	1657		1761	545	1864	1604
WBGene00022877		7	8	5	11		7	2	8	8		14	5	2	2
WBGene00022880		18169	16654	14851	17176		11899	15236	12846	15049		12801	17437	12526	14101
WBGene00022881		5654	5211	4626	5000		4328	5152	4911	5344		4702	6060	4246	5027
WBGene00022882		5633	5117	4906	4973		3948	4484	4240	4700		3938	5211	4121	4655
WBGene00022883		6835	6079	5683	5750		4729	5687	5167	5568		4826	6216	5024	5322
WBGene00022884		8	14	6	6		4	6	10	5		4	12	6	15
WBGene00022885		883	772	676	746		481	625	558	688		490	740	552	578
WBGene00022886		13	2	2	4		1	2	2	0		0	1	3	1
WBGene00022887		3701	2412	4458	1990		1736	2802	2873	3017		1888	3298	2094	3084
WBGene00022888		1397	1085	2318	1497		1992	1006	2017	1903		1990	550	2109	1689
WBGene00022889		49	43	262	178		106	16	240	214		71	11	235	193
WBGene00022890		318	344	589	477		427	330	661	536		554	219	596	552
WBGene00022891		159	153	139	137		97	95	76	98		67	154	106	99
WBGene00022892		6	0	0	0		0	0	0	0		0	0	0	0
WBGene00022893		671	872	684	739		614	639	623	888		795	823	736	809
WBGene00022894		0	0	0	0		0	0	0	0		0	0	0	0
WBGene00022895		3	5	7	2		0	0	0	1		1	0	0	6
WBGene00022896		1	0	0	0		0	0	0	0		0	0	0	0
WBGene00022897		0	0	0	0		0	0	0	0		0	0	0	0
WBGene00022898		0	0	0	0		0	0	0	0		0	0	0	0
WBGene00022899		0	0	0	0		0	0	0	0		0	0	0	0
WBGene00022900		0	0	0	0		0	0	0	0		0	0	0	0
WBGene00022901		0	0	0	0		0	0	0	0		0	0	0	0
WBGene00022902		0	0	0	0		0	0	0	0		0	0	0	0
WBGene00022903		0	0	0	0		0	0	0	0		0	0	0	0
WBGene00022904		143	80	89	105		65	76	82	104		69	108	86	117
WBGene00022905		0	0	0	0		0	0	0	0		2	0	0	0
WBGene00022906		0	1	0	1		0	2	0	0		0	1	0	0
WBGene00022907		0	0	0	0		0	0	0	0		0	0	0	0
WBGene00022908		0	0	0	0		0	0	0	0		0	0	0	0
WBGene00022909		0	0	0	0		0	0	0	0		0	0	0	0
WBGene00022910		1171	1185	1150	1063		977	1115	897	1052		883	1019	888	883
WBGene00022911		0	0	0	0		0	0	0	0		0	0	1	0
WBGene00022912		0	0	0	0		0	0	0	0		0	0	0	0
WBGene00022913		0	0	0	0		0	0	0	0		0	0	0	0
WBGene00022914		0	0	0	0		0	0	0	0		0	0	0	0
WBGene00022915		0	0	0	0		0	0	0	0		0	0	0	0
WBGene00022916		0	0	0	0		0	0	0	0		0	0	0	0
WBGene00022917		0	0	0	0		0	0	0	0		0	0	0	0
WBGene00022918		0	0	1	0		0	0	0	0		0	0	0	0
WBGene00022919		0	0	0	0		0	0	0	0		0	0	0	0
WBGene00022920		0	0	0	0		0	0	0	0		0	0	0	0
WBGene00022921		0	0	0	0		0	0	0	0		0	0	0	0
WBGene00022922		0	0	0	0		0	0	0	0		0	0	0	0
WBGene00022923		0	0	0	0		0	0	0	0		0	0	0	0
WBGene00022924		3	0	5	0		1	1	4	3		7	2	2	4
WBGene00022925		0	0	0	0		0	0	0	0		0	0	0	0
WBGene00022926		0	3	0	0		0	0	0	0		0	0	0	0
WBGene00022927		5	3	0	2		0	2	3	0		2	5	0	1
WBGene00022928		9	7	8	2		9	14	8	2		10	7	13	4
WBGene00022929		0	3	8	1		11	8	3	0		3	2	1	4
WBGene00022930		0	0	0	0		0	0	0	0		0	0	0	0
WBGene00022931		0	0	0	0		0	0	0	0		0	0	0	0
WBGene00022932		0	0	0	0		0	0	0	0		0	0	0	0
WBGene00022933		0	0	0	0		0	0	0	0		0	0	0	0
WBGene00022934		0	0	0	0		0	0	0	0		0	0	0	0
WBGene00022935		0	0	0	0		0	0	0	0		0	0	0	0
WBGene00022936		0	0	0	0		0	0	0	0		0	0	0	0
WBGene00022937		0	0	0	0		0	0	0	0		0	0	0	0
WBGene00022938		0	0	0	0		0	0	0	0		0	0	0	0
WBGene00022939		0	0	0	0		0	0	0	0		0	0	0	0
WBGene00022940		0	0	0	0		0	0	0	0		0	0	0	0
WBGene00022941		0	0	0	0		0	0	0	0		0	0	0	0
WBGene00022942		0	0	0	0		0	0	0	0		0	0	0	0
WBGene00022943		0	0	0	0		0	0	0	0		0	0	0	0
WBGene00022944		0	0	0	0		0	0	0	0		0	0	0	0
WBGene00022945		0	0	0	0		0	0	0	0		0	0	0	0
WBGene00022946		0	0	0	0		0	0	0	0		0	0	0	0
WBGene00022947		0	0	0	0		0	0	0	0		0	0	0	0
WBGene00022948		0	0	0	0		0	0	0	0		0	0	0	0
WBGene00022949		0	0	0	0		0	0	0	0		0	0	0	0
WBGene00022950		0	0	0	0		0	0	0	0		0	0	0	0
WBGene00022951		18494	19782	15950	13448		16637	16209	13184	13892		18987	13599	14483	14982
WBGene00022952		0	0	0	0		0	0	0	0		0	0	0	0
WBGene00022953		0	0	0	0		2	0	0	0		0	0	0	0
WBGene00022954		0	0	0	0		0	0	0	0		0	0	0	0
WBGene00022955		3	0	0	0		0	0	0	0		0	0	0	0
WBGene00022956		0	0	0	1		0	0	0	0		0	0	0	0
WBGene00022957		0	0	0	0		0	0	0	0		0	0	0	0
WBGene00022958		0	0	0	0		0	0	0	0		0	0	0	0
WBGene00022959		3	2	3	0		0	3	0	0		0	6	1	0
WBGene00022960		3	0	2	0		0	0	0	0		1	0	0	0
WBGene00022961		0	0	0	2		0	0	0	0		0	0	1	1
WBGene00022962		0	0	0	0		0	0	0	0		0	0	0	0
WBGene00022963		0	0	0	0		0	0	0	0		0	0	0	0
WBGene00022964		0	0	0	0		0	0	0	0		0	0	0	0
WBGene00022965		0	0	0	0		0	0	0	0		0	0	0	0
WBGene00022966		0	0	0	0		0	0	0	0		0	0	0	0
WBGene00022967		0	0	0	0		0	0	0	0		0	0	0	0
WBGene00022968		6	0	0	0		0	0	0	0		0	0	0	0
WBGene00022969		0	0	0	0		0	0	0	0		0	0	0	0
WBGene00022970		537	481	595	476		510	496	455	416		498	472	468	503
WBGene00022971		0	0	0	0		0	0	0	0		0	0	0	0
WBGene00022972		0	0	0	0		0	0	0	0		0	0	0	0
WBGene00022973		0	0	0	0		0	0	0	0		0	0	0	0
WBGene00022974		0	0	0	0		0	0	0	0		0	0	0	0
WBGene00022975		0	0	0	0		0	0	0	0		0	0	0	0
WBGene00022976		0	0	0	0		0	0	0	0		0	0	0	0
WBGene00022977		4	1	5	5		5	2	0	1		2	0	10	6
WBGene00022978		0	5	1	8		3	1	2	3		3	1	0	1
WBGene00022979		1	0	0	0		0	0	0	0		0	0	0	0
WBGene00022980		0	0	0	0		0	0	0	0		0	0	0	0
WBGene00022981		0	0	0	0		0	0	0	0		0	0	0	0
WBGene00022982		2	1	3	5		1	5	1	4		0	5	4	0
WBGene00022983		0	6	1	2		3	1	0	0		0	1	1	1
WBGene00022984		0	0	0	0		0	0	0	0		0	0	0	0
WBGene00022985		0	0	0	0		0	0	0	0		0	0	0	0
WBGene00022986		0	0	0	0		0	0	0	0		0	0	0	0
WBGene00022987		0	0	0	0		0	0	0	0		0	0	0	0
WBGene00022988		0	0	0	2		0	0	0	0		0	0	0	0
WBGene00022989		0	0	0	0		0	0	0	0		0	0	0	0
WBGene00022990		0	0	0	0		0	0	0	0		0	0	0	0
WBGene00022991		0	0	0	0		0	0	0	0		0	0	0	0
WBGene00022992		0	0	0	0		0	0	0	0		0	0	0	0
WBGene00022993		0	0	0	0		0	0	0	0		0	0	0	0
WBGene00022994		0	0	0	0		0	0	0	0		0	0	0	0
WBGene00022995		0	0	0	0		0	0	0	0		0	0	0	0
WBGene00022996		0	0	0	0		0	0	0	0		0	0	0	0
WBGene00022997		0	0	0	0		0	0	0	0		0	0	0	0
WBGene00022998		0	0	0	0		0	1	0	0		0	0	0	0
WBGene00022999		0	0	0	0		0	0	0	0		0	0	0	0
WBGene00023000		0	0	0	0		0	0	0	0		0	0	0	0
WBGene00023001		0	0	0	0		0	0	0	0		0	0	0	0
WBGene00023002		0	0	0	0		0	0	0	0		0	0	0	0
WBGene00023003		0	0	0	0		0	0	0	0		0	0	0	0
WBGene00023004		0	0	0	0		0	0	0	0		0	0	0	0
WBGene00023005		0	0	0	0		0	0	0	0		0	0	0	0
WBGene00023006		0	0	0	0		0	0	0	0		0	0	0	0
WBGene00023007		0	0	0	0		0	0	0	0		0	0	0	0
WBGene00023008		0	0	0	0		0	0	0	0		0	0	0	0
WBGene00023009		0	0	0	0		0	0	0	0		0	0	0	0
WBGene00023010		0	0	0	0		0	0	0	0		0	0	0	0
WBGene00023011		0	0	0	0		0	0	0	0		0	0	0	0
WBGene00023012		3	0	1	0		0	1	1	0		0	3	0	0
WBGene00023013		0	0	0	0		0	0	0	0		0	0	0	0
WBGene00023014		0	0	0	0		0	0	0	0		0	0	0	0
WBGene00023015		0	0	2	0		0	0	2	0		0	0	0	0
WBGene00023016		0	0	0	0		0	0	0	0		0	0	0	0
WBGene00023017		0	0	0	0		0	0	0	0		0	0	0	0
WBGene00023018		0	0	0	0		0	0	0	0		0	0	0	0
WBGene00023019		0	0	0	0		0	0	0	0		0	0	0	0
WBGene00023020		7	15	55	30		12	7	16	23		10	16	16	29
WBGene00023021		594	867	796	644		634	530	577	743		750	429	624	560
WBGene00023022		0	0	0	0		0	0	0	0		0	0	0	0
WBGene00023023		0	0	0	0		0	0	0	0		0	0	0	0
WBGene00023024		0	0	0	0		0	0	0	0		0	0	0	0
WBGene00023025		0	0	0	0		0	0	0	0		0	0	0	0
WBGene00023026		0	0	0	0		0	0	0	0		0	0	0	0
WBGene00023027		0	1	1	0		0	0	0	0		0	0	0	0
WBGene00023028		0	0	3	0		0	0	0	0		0	0	0	0
WBGene00023029		0	0	0	0		0	0	0	0		0	0	0	0
WBGene00023030		0	0	0	1		2	0	0	2		0	0	1	0
WBGene00023031		0	0	0	0		0	0	0	0		0	0	0	0
WBGene00023032		0	0	0	0		0	0	0	0		0	0	0	0
WBGene00023033		0	0	0	0		0	0	0	0		0	0	0	1
WBGene00023034		0	0	0	0		0	0	0	0		0	0	0	0
WBGene00023035		0	0	0	0		0	0	0	0		0	0	0	0
WBGene00023036		755	717	872	774		630	638	748	796		639	588	707	783
WBGene00023037		0	0	0	0		0	0	0	0		0	0	0	0
WBGene00023038		0	0	0	0		0	0	0	0		0	0	0	0
WBGene00023039		2	1	0	2		0	0	0	0		0	0	0	0
WBGene00023040		0	0	0	0		0	0	0	0		0	0	0	0
WBGene00023041		0	0	0	0		0	0	0	0		0	0	0	0
WBGene00023042		0	0	0	0		0	0	0	0		0	0	0	0
WBGene00023043		0	0	0	0		0	0	0	2		0	0	0	0
WBGene00023044		0	0	0	0		0	0	0	0		0	0	0	0
WBGene00023045		1	1	0	0		0	0	0	0		0	0	0	0
WBGene00023046		0	1	0	0		0	0	0	0		0	0	0	0
WBGene00023047		0	3	0	0		0	0	0	0		0	0	0	0
WBGene00023048		0	0	0	0		0	0	0	0		0	0	0	0
WBGene00023049		0	0	0	0		0	0	0	0		0	0	0	0
WBGene00023050		0	0	0	0		0	0	0	0		0	0	0	0
WBGene00023051		0	0	0	0		0	0	0	0		0	0	0	0
WBGene00023052		0	0	0	0		0	0	0	0		0	0	0	0
WBGene00023053		0	0	0	0		0	0	0	0		0	0	0	0
WBGene00023054		0	0	0	0		0	0	0	0		0	0	0	0
WBGene00023055		0	0	0	0		0	0	0	0		0	0	0	0
WBGene00023056		0	0	0	0		0	0	0	0		0	0	0	0
WBGene00023057		0	0	0	0		0	0	0	0		0	0	0	0
WBGene00023058		0	0	0	0		0	0	0	0		0	0	0	0
WBGene00023059		0	0	0	0		0	0	0	0		0	0	0	0
WBGene00023060		0	0	0	0		0	0	0	0		0	0	0	0
WBGene00023061		0	0	0	0		0	0	0	0		0	0	0	0
WBGene00023062		0	0	0	1		0	0	0	0		0	0	7	2
WBGene00023063		0	0	0	0		0	0	0	0		0	0	0	0
WBGene00023064		0	0	0	0		0	0	0	0		0	0	0	0
WBGene00023065		0	0	0	0		0	0	0	0		0	0	0	0
WBGene00023066		0	0	0	0		0	0	0	0		0	0	0	0
WBGene00023067		2545	2439	2885	2414		1848	2055	2118	2183		1766	1660	1949	1975
WBGene00023068		49401	51166	56305	47052		39520	40362	41734	43586		38790	33571	39748	41739
WBGene00023069		2414	2882	2431	2109		1226	1932	1355	1676		1303	1802	1235	1512
WBGene00023070		0	0	0	0		0	0	0	0		0	0	0	0
WBGene00023071		44	30	33	41		47	55	31	61		68	45	34	48
WBGene00023072		4	1	0	0		0	1	0	0		0	0	0	0
WBGene00023073		0	0	0	2		0	0	2	0		0	0	0	2
WBGene00023074		0	8	0	1		3	0	6	0		1	4	0	9
WBGene00023075		0	0	0	0		0	0	0	0		0	0	0	0
WBGene00023076		0	0	0	0		1	0	0	0		1	0	3	0
WBGene00023077		0	0	0	0		0	0	0	0		0	0	0	0
WBGene00023078		0	0	0	0		0	0	0	0		0	0	0	0
WBGene00023079		0	0	0	0		0	0	0	0		0	0	0	0
WBGene00023080		0	0	0	0		0	0	0	0		0	0	0	0
WBGene00023081		0	0	0	0		0	0	0	0		0	0	0	0
WBGene00023082		0	0	0	0		0	0	0	0		0	0	0	0
WBGene00023083		0	0	0	0		0	0	0	0		0	0	0	0
WBGene00023084		0	0	0	0		0	0	0	0		0	0	0	0
WBGene00023085		0	0	0	0		0	0	0	0		0	0	0	0
WBGene00023086		0	0	0	0		0	0	0	0		0	0	0	0
WBGene00023087		0	0	0	0		0	0	0	0		0	0	0	0
WBGene00023088		0	0	0	0		0	0	0	0		0	0	0	0
WBGene00023089		0	0	0	0		0	0	0	0		0	0	0	0
WBGene00023090		0	0	0	0		0	0	0	0		0	0	0	0
WBGene00023091		0	0	0	0		0	0	0	0		0	0	0	0
WBGene00023092		0	0	0	0		0	0	0	0		0	0	0	0
WBGene00023093		0	0	0	0		0	0	0	0		0	0	0	0
WBGene00023094		0	1	0	1		0	0	0	0		0	0	0	0
WBGene00023095		0	0	0	0		0	0	0	0		0	0	0	0
WBGene00023096		2	0	0	2		2	0	0	1		0	3	0	0
WBGene00023097		0	0	0	0		0	0	0	0		0	0	0	0
WBGene00023098		0	0	0	0		0	0	0	0		0	0	0	0
WBGene00023099		0	0	0	0		0	0	0	0		0	0	0	0
WBGene00023100		0	0	0	0		0	0	0	0		0	0	0	0
WBGene00023101		0	0	0	0		0	0	0	0		0	0	0	0
WBGene00023102		0	0	0	0		0	0	0	0		0	0	0	0
WBGene00023103		0	0	0	0		0	0	0	0		0	0	0	0
WBGene00023104		22	12	14	4		10	4	12	14		15	19	4	12
WBGene00023105		0	0	0	0		0	0	0	0		0	0	0	0
WBGene00023106		5	6	2	3		2	3	4	5		4	4	0	3
WBGene00023107		0	0	0	0		0	0	0	0		0	0	0	0
WBGene00023108		0	0	0	0		0	0	0	0		0	0	0	0
WBGene00023109		0	0	0	0		0	0	0	0		0	0	0	0
WBGene00023110		0	0	0	0		0	0	0	0		0	0	0	0
WBGene00023111		0	0	0	0		0	0	0	0		0	0	0	0
WBGene00023112		0	0	0	0		0	0	0	0		0	0	0	0
WBGene00023113		0	0	0	0		0	0	0	0		0	0	0	0
WBGene00023115		1	0	0	0		2	0	0	0		0	0	0	0
WBGene00023116		0	0	0	0		0	0	0	0		0	0	0	0
WBGene00023117		0	0	0	0		0	0	0	0		0	0	0	0
WBGene00023118		0	0	0	0		0	0	0	0		0	0	0	0
WBGene00023119		0	0	0	0		0	0	0	0		0	0	0	0
WBGene00023120		0	0	0	0		0	0	0	0		0	0	0	0
WBGene00023121		0	0	0	0		0	0	0	0		0	0	0	0
WBGene00023122		0	0	0	0		0	0	0	0		0	0	0	0
WBGene00023123		0	0	0	0		0	0	0	0		0	0	0	0
WBGene00023124		0	0	0	0		0	0	0	0		0	0	0	0
WBGene00023125		0	0	0	0		0	0	0	0		0	0	0	0
WBGene00023126		2	0	0	0		2	0	0	0		0	0	0	0
WBGene00023127		0	0	0	0		0	0	0	0		0	0	0	0
WBGene00023128		0	0	0	0		0	0	0	0		0	0	0	0
WBGene00023129		0	0	0	0		0	0	0	0		0	0	0	0
WBGene00023130		0	0	0	0		0	0	0	0		0	0	0	0
WBGene00023131		0	0	0	0		0	0	0	0		0	0	0	0
WBGene00023132		0	0	0	0		0	0	0	0		0	0	0	0
WBGene00023133		0	0	0	0		0	0	0	0		0	0	0	0
WBGene00023134		0	0	0	0		0	0	0	0		0	0	0	0
WBGene00023135		0	0	0	0		0	0	0	0		0	0	0	0
WBGene00023136		0	3	0	0		0	0	0	0		0	0	0	0
WBGene00023137		0	1	2	3		5	0	0	0		3	0	0	0
WBGene00023138		0	0	0	0		0	0	0	0		0	0	0	0
WBGene00023139		0	0	0	0		0	0	0	0		0	0	0	0
WBGene00023140		0	0	0	0		0	0	0	0		0	0	0	0
WBGene00023141		0	0	0	0		0	0	0	0		0	0	0	0
WBGene00023142		0	0	0	0		0	0	0	0		0	0	0	0
WBGene00023143		0	0	0	0		0	0	0	0		0	0	0	0
WBGene00023144		0	0	0	0		0	0	0	0		0	0	0	0
WBGene00023145		0	0	0	0		0	0	0	0		0	0	0	0
WBGene00023146		0	0	0	0		0	0	0	0		0	0	0	0
WBGene00023147		0	0	0	0		0	0	0	0		0	0	0	0
WBGene00023148		0	0	0	0		0	0	0	0		0	0	0	0
WBGene00023149		0	0	0	0		0	0	0	0		0	0	0	0
WBGene00023150		0	0	0	0		0	0	0	0		0	0	0	0
WBGene00023151		0	0	0	0		0	0	0	0		0	0	0	0
WBGene00023152		0	0	0	0		0	0	0	0		0	0	0	0
WBGene00023153		0	0	0	0		0	0	0	0		0	0	0	0
WBGene00023154		0	0	0	0		0	0	0	2		0	0	0	0
WBGene00023155		0	0	0	0		0	0	0	0		0	0	0	0
WBGene00023156		0	0	0	0		0	0	0	0		0	0	0	0
WBGene00023157		0	0	0	0		0	0	0	0		0	0	0	0
WBGene00023158		0	0	0	0		0	0	0	0		0	0	0	0
WBGene00023159		0	0	0	0		0	0	0	0		0	0	0	0
WBGene00023160		0	0	0	0		0	1	0	0		0	0	0	0
WBGene00023161		0	0	0	0		0	0	0	0		0	0	0	0
WBGene00023162		0	0	0	0		0	0	0	0		0	0	0	0
WBGene00023163		0	0	0	0		0	0	0	0		0	0	0	0
WBGene00023164		0	0	0	0		0	0	0	0		0	0	0	0
WBGene00023165		0	0	0	0		0	0	0	0		0	0	0	0
WBGene00023166		0	0	0	1		0	0	0	0		0	0	0	0
WBGene00023167		0	0	0	0		0	0	0	0		0	0	0	0
WBGene00023168		0	0	0	0		0	0	0	0		0	0	0	0
WBGene00023169		0	0	0	0		0	0	0	0		0	0	0	0
WBGene00023170		0	0	0	0		0	0	0	0		0	0	0	1
WBGene00023171		0	0	0	0		0	0	0	0		0	0	0	0
WBGene00023172		72	62	64	50		40	51	43	26		50	67	37	42
WBGene00023173		0	0	0	0		0	0	0	0		0	0	0	0
WBGene00023174		3	0	0	0		0	0	0	0		0	0	0	0
WBGene00023175		0	0	0	0		0	0	0	0		0	0	0	0
WBGene00023176		0	0	0	0		0	0	0	0		0	0	0	0
WBGene00023177		0	0	0	0		0	0	0	0		0	0	0	0
WBGene00023178		0	0	0	0		0	0	0	0		0	0	0	0
WBGene00023179		0	0	0	0		0	0	0	0		0	0	0	0
WBGene00023180		0	0	0	0		0	0	0	0		0	0	0	0
WBGene00023181		0	0	0	1		0	0	0	0		0	0	0	0
WBGene00023182		0	0	0	0		0	0	0	0		0	0	0	0
WBGene00023183		0	0	0	0		0	0	0	0		0	0	0	0
WBGene00023184		0	0	0	0		0	0	0	0		0	0	0	0
WBGene00023185		0	0	0	0		0	0	0	0		0	0	0	0
WBGene00023186		0	0	0	0		0	0	0	0		0	0	0	0
WBGene00023187		15	12	20	14		21	7	7	8		5	8	11	7
WBGene00023188		0	1	0	3		0	0	0	0		0	0	5	6
WBGene00023189		0	0	0	0		0	0	0	0		0	0	0	0
WBGene00023190		0	0	0	0		1	0	0	0		0	0	0	0
WBGene00023191		46	66	96	76		45	42	65	62		77	25	59	64
WBGene00023192		0	0	0	0		0	0	0	0		0	0	0	0
WBGene00023193		0	2	0	0		0	0	0	0		0	0	0	0
WBGene00023194		0	0	0	0		0	0	0	0		0	0	0	0
WBGene00023195		0	0	0	0		0	0	0	0		0	0	0	0
WBGene00023196		0	0	0	0		0	0	0	0		0	0	0	0
WBGene00023197		0	0	0	0		0	0	0	0		0	0	0	0
WBGene00023198		0	0	0	0		1	1	1	0		0	0	4	0
WBGene00023199		0	0	0	0		0	0	0	0		0	0	0	0
WBGene00023200		0	0	0	0		0	1	1	3		4	0	2	0
WBGene00023201		0	0	0	0		0	0	0	0		0	0	0	0
WBGene00023202		0	0	0	0		0	0	0	0		0	0	0	0
WBGene00023203		0	0	0	0		0	0	0	0		0	0	0	0
WBGene00023204		0	0	0	0		0	0	0	0		0	0	0	0
WBGene00023205		0	0	0	0		0	0	0	0		0	0	0	0
WBGene00023206		0	0	0	0		0	0	0	0		2	0	0	0
WBGene00023207		0	0	0	0		0	0	0	0		0	0	0	0
WBGene00023208		0	0	0	0		0	0	0	0		0	0	0	0
WBGene00023209		42744	35893	48149	35800		40086	40418	51166	48561		46583	47576	47517	46842
WBGene00023210		0	0	0	0		1	0	2	1		0	0	0	2
WBGene00023211		0	0	0	0		0	0	0	0		0	0	0	0
WBGene00023212		0	0	0	0		0	0	0	0		0	0	0	0
WBGene00023213		0	0	0	0		0	0	0	0		0	0	0	0
WBGene00023214		0	0	0	0		0	0	0	0		0	0	0	0
WBGene00023215		0	0	0	0		0	0	0	0		0	0	0	0
WBGene00023216		0	0	0	0		0	0	0	0		0	0	0	0
WBGene00023217		2	0	0	0		0	0	0	2		1	0	0	0
WBGene00023218		0	0	0	0		0	0	0	0		0	0	0	0
WBGene00023219		5	0	2	0		3	5	2	0		0	1	4	0
WBGene00023220		0	0	0	0		0	0	0	0		0	0	0	0
WBGene00023221		0	0	0	0		0	0	0	0		0	0	0	0
WBGene00023222		0	0	0	0		0	0	0	0		0	0	0	0
WBGene00023223		12	8	20	10		13	6	12	23		16	11	7	9
WBGene00023224		0	1	4	0		1	0	0	1		6	1	0	2
WBGene00023225		0	0	0	0		0	0	0	0		0	0	0	0
WBGene00023226		0	0	0	0		0	0	0	0		0	0	0	0
WBGene00023227		0	0	0	0		0	0	0	0		0	0	0	0
WBGene00023228		0	0	0	0		0	0	0	0		0	0	0	0
WBGene00023229		0	0	0	0		0	0	0	0		0	0	0	0
WBGene00023230		4	0	3	4		0	0	0	0		0	0	3	1
WBGene00023231		0	0	0	0		0	0	0	0		0	0	0	0
WBGene00023232		0	0	0	0		0	0	0	0		0	0	0	0
WBGene00023233		0	0	2	0		0	0	0	0		0	1	0	0
WBGene00023234		0	0	0	0		0	0	0	0		0	0	0	0
WBGene00023235		0	0	0	0		0	0	0	0		0	0	0	0
WBGene00023236		0	0	0	0		0	0	0	0		0	0	0	0
WBGene00023237		0	0	0	0		0	0	0	0		0	0	0	0
WBGene00023238		0	0	0	0		0	0	0	0		0	0	0	0
WBGene00023239		0	0	0	0		0	0	0	0		0	0	0	0
WBGene00023240		0	0	0	0		0	0	0	0		0	0	0	0
WBGene00023241		0	0	0	0		1	0	0	0		0	0	0	0
WBGene00023242		0	0	0	0		0	0	0	0		0	0	0	0
WBGene00023243		1	0	0	0		0	2	0	0		0	0	6	0
WBGene00023244		2	4	0	2		0	0	0	2		0	0	0	0
WBGene00023245		61	46	36	33		30	74	25	28		52	70	57	40
WBGene00023246		1	0	0	0		0	0	1	0		0	2	0	1
WBGene00023247		9	1	0	2		4	1	4	0		3	0	6	0
WBGene00023248		0	0	0	0		0	0	0	0		1	0	0	0
WBGene00023249		0	0	0	0		0	0	0	0		0	0	0	0
WBGene00023250		0	0	0	0		0	0	0	0		0	0	0	0
WBGene00023251		0	0	0	0		0	0	0	0		0	0	0	0
WBGene00023252		2	1	3	0		1	0	0	1		0	0	1	0
WBGene00023253		0	0	0	0		0	0	0	0		0	0	0	0
WBGene00023254		0	0	0	0		0	0	0	0		0	0	0	0
WBGene00023255		0	0	0	0		0	0	0	0		0	0	0	0
WBGene00023256		0	0	0	0		0	0	0	0		0	0	0	0
WBGene00023257		9	1	0	0		0	3	1	1		2	4	5	2
WBGene00023259		5	3	0	4		3	4	2	2		0	0	3	1
WBGene00023260		0	0	0	0		0	0	0	0		0	6	0	0
WBGene00023262		0	0	0	0		0	0	0	0		0	0	0	0
WBGene00023263		290	254	550	428		119	76	136	130		103	71	169	153
WBGene00023264		2	1	0	0		0	0	0	0		0	0	1	1
WBGene00023265		1	0	0	0		0	0	0	0		0	0	0	0
WBGene00023266		0	0	0	0		0	0	0	0		0	0	0	0
WBGene00023267		0	0	0	0		0	0	1	1		1	0	0	1
WBGene00023268		0	0	0	0		0	0	0	0		0	0	0	0
WBGene00023269		0	0	0	0		0	0	0	0		0	0	0	0
WBGene00023270		0	0	5	4		1	0	1	8		0	0	0	5
WBGene00023271		12	9	37	33		10	10	16	8		2	5	13	13
WBGene00023272		0	0	0	0		0	0	0	0		0	0	0	0
WBGene00023273		0	0	1	0		0	0	0	0		0	0	3	1
WBGene00023274		0	0	0	0		0	0	0	0		0	0	0	0
WBGene00023275		2	9	1	4		6	1	7	5		4	2	3	15
WBGene00023276		3	0	0	2		0	0	0	0		0	1	3	1
WBGene00023277		0	4	8	4		3	6	3	1		8	2	1	1
WBGene00023278		0	0	0	0		0	0	0	0		0	0	0	0
WBGene00023279		0	0	0	0		0	0	0	0		0	0	0	0
WBGene00023281		8	1	6	5		5	4	5	10		10	0	3	3
WBGene00023282		5	0	1	2		1	0	0	0		1	0	0	0
WBGene00023283		0	0	0	0		0	0	0	0		0	0	0	0
WBGene00023284		177	138	118	145		83	89	89	108		88	91	98	153
WBGene00023285		0	0	0	0		0	0	0	0		0	0	0	3
WBGene00023287		0	0	0	0		0	0	0	0		0	0	0	0
WBGene00023288		0	0	0	0		0	0	0	0		0	0	0	0
WBGene00023289		0	0	0	0		0	3	0	0		0	0	0	0
WBGene00023290		0	0	2	0		0	1	0	0		0	0	0	0
WBGene00023291		68	42	51	51		66	48	63	51		71	80	61	54
WBGene00023293		2	0	0	0		0	0	0	0		0	0	0	0
WBGene00023294		0	0	0	0		0	0	0	0		0	0	0	0
WBGene00023295		0	0	0	0		0	0	0	0		0	0	0	0
WBGene00023296		0	0	0	0		0	0	0	0		0	0	0	0
WBGene00023297		0	0	0	0		0	0	0	0		0	0	0	0
WBGene00023298		0	0	0	0		0	0	0	0		0	0	0	0
WBGene00023299		0	0	0	0		0	0	0	0		0	0	0	0
WBGene00023300		0	0	0	0		0	0	0	0		0	0	0	0
WBGene00023301		0	0	0	0		0	0	0	0		0	0	0	1
WBGene00023302		0	0	1	2		0	0	0	2		0	0	0	2
WBGene00023303		0	0	0	0		0	0	0	0		0	0	0	0
WBGene00023304		0	0	0	0		0	0	0	0		0	0	0	0
WBGene00023305		0	0	0	0		0	0	0	0		0	0	0	0
WBGene00023306		2	0	0	0		0	0	1	0		0	0	0	1
WBGene00023307		3	1	0	0		1	4	2	0		0	0	1	3
WBGene00023308		2	4	0	1		0	4	1	7		1	3	1	1
WBGene00023309		0	0	0	0		0	0	0	0		0	0	0	0
WBGene00023310		0	0	0	0		0	0	0	0		0	0	0	0
WBGene00023311		0	0	0	0		0	0	0	0		0	0	0	0
WBGene00023312		0	0	0	0		0	0	0	0		0	0	0	0
WBGene00023313		4	1	3	4		1	0	3	1		0	2	0	3
WBGene00023314		4	6	4	7		0	7	4	8		4	3	2	2
WBGene00023315		0	0	0	0		0	0	0	0		0	0	0	0
WBGene00023316		0	0	0	0		0	0	0	0		0	0	0	0
WBGene00023317		0	0	0	0		0	0	0	0		0	0	0	0
WBGene00023318		320	270	285	290		209	245	222	262		189	286	199	246
WBGene00023319		0	0	0	1		0	0	0	0		0	0	0	0
WBGene00023320		0	0	0	0		1	0	1	0		0	0	0	0
WBGene00023321		0	0	0	0		0	0	0	0		0	0	0	0
WBGene00023322		68	77	88	67		122	74	124	81		86	74	87	87
WBGene00023323		922	565	770	756		704	621	712	711		740	758	704	661
WBGene00023324		0	1	0	0		0	0	1	0		0	0	0	0
WBGene00023325		0	0	0	0		0	0	0	0		0	0	0	0
WBGene00023326		0	0	0	0		0	0	0	0		0	0	0	0
WBGene00023327		0	0	0	1		0	0	0	0		0	0	0	0
WBGene00023328		0	0	0	0		0	0	0	0		0	0	0	0
WBGene00023329		0	0	0	0		0	0	0	0		0	0	0	0
WBGene00023330		0	0	0	0		1	0	0	0		0	0	0	0
WBGene00023331		0	0	0	0		0	0	0	0		0	0	0	0
WBGene00023332		0	0	0	0		0	0	0	0		0	0	0	0
WBGene00023333		0	0	0	0		0	0	0	0		0	0	0	0
WBGene00023334		0	0	0	0		0	0	0	0		0	0	5	1
WBGene00023335		0	0	0	0		0	0	0	0		0	0	0	0
WBGene00023336		0	0	0	0		0	0	0	0		0	0	0	0
WBGene00023337		0	0	0	0		0	0	0	0		0	1	0	0
WBGene00023338		0	0	0	0		0	0	0	0		0	0	0	0
WBGene00023339		0	0	0	2		0	0	0	0		0	0	0	0
WBGene00023340		0	1	0	0		0	0	0	0		0	0	0	0
WBGene00023341		1	0	0	0		0	0	0	0		0	0	0	0
WBGene00023342		0	0	0	0		0	0	0	0		0	0	0	0
WBGene00023343		0	1	0	0		0	0	1	1		2	0	1	0
WBGene00023344		1	0	0	0		0	0	1	0		0	0	0	0
WBGene00023345		26	24	4	27		13	3	10	33		9	6	5	12
WBGene00023346		2	0	0	0		0	0	0	0		0	1	3	0
WBGene00023348		0	0	0	0		0	0	0	0		0	0	0	0
WBGene00023349		0	0	0	0		0	0	0	0		0	0	0	0
WBGene00023351		0	0	0	0		0	0	0	0		0	0	0	0
WBGene00023352		0	0	0	0		0	0	0	0		0	0	0	0
WBGene00023353		0	0	0	0		0	0	0	0		0	0	0	0
WBGene00023354		0	0	0	0		0	0	0	0		0	0	0	0
WBGene00023355		251	153	208	195		165	182	194	216		220	202	203	200
WBGene00023356		0	0	0	2		0	0	0	0		0	0	0	0
WBGene00023357		0	0	0	0		0	0	0	0		0	0	0	0
WBGene00023358		0	0	0	0		0	0	0	0		0	0	0	0
WBGene00023359		0	0	0	0		0	0	0	0		0	0	0	0
WBGene00023360		0	0	0	0		0	0	0	0		0	0	0	0
WBGene00023361		0	0	0	0		0	0	0	0		0	0	0	0
WBGene00023362		0	0	0	0		0	0	0	0		0	0	0	0
WBGene00023363		0	0	0	0		0	0	0	0		0	0	0	0
WBGene00023364		0	0	0	0		0	0	2	0		0	0	0	0
WBGene00023365		0	0	0	0		0	0	0	0		0	0	0	0
WBGene00023366		0	0	0	0		0	0	0	0		0	0	0	0
WBGene00023367		0	0	0	0		0	0	0	0		0	0	0	0
WBGene00023368		0	0	0	0		0	0	0	0		0	0	0	0
WBGene00023369		0	0	0	0		0	0	0	0		0	0	0	0
WBGene00023370		0	0	0	0		0	0	0	0		0	0	0	0
WBGene00023371		0	0	0	0		0	0	0	0		0	0	0	0
WBGene00023372		0	0	0	0		0	0	0	0		0	0	0	0
WBGene00023373		0	0	0	0		0	0	0	0		0	0	0	0
WBGene00023375		0	0	0	0		0	0	0	0		0	0	0	0
WBGene00023376		0	0	0	0		0	0	0	0		0	0	0	0
WBGene00023377		0	0	0	0		0	0	0	0		0	0	0	0
WBGene00023378		0	0	0	0		1	0	0	0		0	0	0	0
WBGene00023379		0	0	0	0		0	0	2	0		0	0	0	0
WBGene00023380		0	0	0	0		0	0	0	3		0	0	0	0
WBGene00023381		0	0	0	0		0	0	0	0		0	0	0	0
WBGene00023382		1	3	0	3		0	0	0	0		0	0	0	0
WBGene00023383		0	0	0	0		0	0	0	0		0	0	0	0
WBGene00023384		0	0	0	0		0	0	0	0		0	0	0	0
WBGene00023385		0	0	0	0		0	0	0	0		0	0	0	0
WBGene00023386		0	0	0	0		0	0	0	0		0	0	0	0
WBGene00023387		0	0	0	0		0	0	0	0		0	0	0	0
WBGene00023388		0	0	0	0		0	0	0	0		0	0	0	0
WBGene00023389		1	0	0	0		0	0	0	0		0	0	0	0
WBGene00023390		0	0	0	0		0	0	0	0		0	0	0	0
WBGene00023391		0	0	0	0		0	0	0	0		0	0	0	0
WBGene00023392		0	0	0	0		0	0	0	0		0	0	0	0
WBGene00023393		0	0	0	0		0	0	0	0		0	0	0	0
WBGene00023394		0	0	0	0		0	0	0	0		0	0	0	0
WBGene00023395		20	20	44	45		28	15	16	46		17	11	19	64
WBGene00023396		0	0	0	0		0	0	0	0		0	0	0	0
WBGene00023397		0	0	0	0		0	0	0	0		0	0	0	0
WBGene00023398		0	0	0	0		0	0	0	0		0	0	0	0
WBGene00023399		0	0	0	0		0	0	0	0		1	0	0	0
WBGene00023400		0	0	2	0		0	0	1	0		0	0	3	1
WBGene00023401		424	339	498	341		132	127	113	113		93	88	95	109
WBGene00023402		0	0	0	0		0	0	0	0		0	0	0	0
WBGene00023404		1190	1043	1152	1035		1354	1163	1014	1158		1411	814	1069	1153
WBGene00023405		4683	3514	3664	3979		3290	3745	3655	3996		3286	4478	3352	3748
WBGene00023407		2079	2217	2369	2076		2376	1748	2157	2337		2411	1389	2200	2390
WBGene00023408		1344	998	1428	953		1371	1265	1548	1473		1422	1224	1540	1577
WBGene00023409		2809	2521	2248	2313		1941	2247	2083	2140		1843	2518	1897	2116
WBGene00023410		49	30	119	39		105	27	103	94		145	30	132	89
WBGene00023411		9	7	1	3		11	1	5	6		12	0	1	6
WBGene00023413		0	0	0	0		0	0	0	0		0	0	0	0
WBGene00023414		142	159	181	188		189	216	169	187		140	130	159	235
WBGene00023415		263	390	279	336		230	287	264	378		212	288	243	298
WBGene00023416		123	61	119	66		99	83	114	106		63	90	117	88
WBGene00023417		923	771	1021	734		811	685	858	713		754	763	833	743
WBGene00023418		6262	5073	4641	4938		3804	4928	4496	5037		3788	5804	4093	4594
WBGene00023419		3389	3102	3263	2928		2328	2697	3052	3016		2537	2928	2698	3065
WBGene00023420		31	22	47	12		30	37	28	35		16	17	49	22
WBGene00023421		3779	3036	3652	3751		3133	3561	3633	3613		3530	4007	3593	3624
WBGene00023422		3803	3885	3782	4090		3033	3575	3785	4229		3375	4169	3856	4031
WBGene00023423		17	6	15	35		15	1	6	16		20	20	21	23
WBGene00023424		1455	1211	1915	1221		1615	940	1480	1531		1802	671	1668	1345
WBGene00023425		10	5	4	12		4	7	6	13		0	0	13	10
WBGene00023427		671	615	643	647		368	472	478	500		406	479	422	502
WBGene00023428		2	4	1	3		0	0	3	0		1	1	1	4
WBGene00023429		23	45	44	42		9	24	23	25		7	13	21	18
WBGene00023430		2	1	1	0		0	0	0	3		0	4	0	4
WBGene00023431		10	13	12	9		9	1	1	2		5	6	2	2
WBGene00023432		1306	1535	1246	1003		1435	1262	1262	1173		1676	1390	1253	1197
WBGene00023450		522	454	490	471		369	403	366	394		404	377	332	405
WBGene00023451		5702	7497	5577	5324		6936	5244	4996	5426		6870	4571	5221	5432
WBGene00023452		13	16	15	18		11	17	8	0		17	5	17	7
WBGene00023453		0	0	0	0		0	0	0	0		0	0	0	0
WBGene00023454		0	0	0	0		0	0	0	0		0	0	0	0
WBGene00023455		0	0	1	0		0	0	0	0		0	0	0	0
WBGene00023456		0	0	0	0		0	0	0	0		0	0	0	0
WBGene00023457		0	0	0	0		0	0	0	0		0	0	0	0
WBGene00023458		40	36	36	43		21	15	12	24		23	25	22	17
WBGene00023459		0	0	0	0		0	0	0	0		0	0	0	0
WBGene00023460		92	62	77	69		62	50	71	79		44	78	65	33
WBGene00023461		0	1	1	1		6	0	3	0		0	0	0	0
WBGene00023462		1	2	0	0		0	0	3	0		0	0	0	3
WBGene00023463		0	2	1	0		0	2	0	0		0	0	2	1
WBGene00023464		0	0	4	0		0	0	0	0		0	0	0	0
WBGene00023465		0	4	8	3		3	4	0	0		0	1	0	2
WBGene00023466		5	0	3	5		2	4	0	0		0	0	0	0
WBGene00023467		3	0	3	2		0	0	0	0		1	0	0	1
WBGene00023468		3	0	0	0		0	0	0	0		0	0	2	0
WBGene00023469		17	16	14	16		14	5	9	3		11	5	6	7
WBGene00023470		0	0	0	0		3	0	0	0		0	0	0	0
WBGene00023471		0	0	3	0		0	0	0	0		0	0	1	0
WBGene00023472		6	4	4	5		2	6	0	1		8	0	6	8
WBGene00023474		0	2	0	0		0	0	0	0		0	1	0	0
WBGene00023475		0	2	2	1		2	0	0	0		0	0	0	0
WBGene00023476		0	0	1	0		0	8	0	0		0	0	0	0
WBGene00023477		218	159	174	130		297	267	174	145		239	214	169	170
WBGene00023478		0	1	0	0		2	1	0	0		1	0	0	0
WBGene00023479		0	0	0	0		0	0	0	0		0	0	0	0
WBGene00023480		0	0	0	0		0	0	0	0		0	0	0	0
WBGene00023481		0	1	0	0		2	0	0	8		3	0	0	0
WBGene00023482		0	0	0	0		0	0	0	0		0	0	0	0
WBGene00023483		0	17	2	38		0	9	5	23		0	10	0	7
WBGene00023484		2	4	9	6		0	0	2	4		1	10	0	0
WBGene00023485		525	1446	736	920		700	854	778	869		703	740	838	951
WBGene00023486		269	256	359	313		359	223	509	336		441	314	665	347
WBGene00023487		1942	1800	1855	1850		1243	1368	1343	1596		1177	1328	1391	1690
WBGene00023488		0	0	0	0		0	0	1	0		0	0	0	3
WBGene00023489		1631	1238	1253	1001		1250	1178	1184	994		1363	1399	1055	1060
WBGene00023490		1943	1653	2529	1814		2531	1510	2250	2087		2697	1109	2249	1986
WBGene00023491		860	592	851	865		595	812	824	774		685	928	794	774
WBGene00023492		446	208	451	197		279	210	314	208		293	169	363	144
WBGene00023493		1	0	0	1		0	0	1	0		0	0	0	0
WBGene00023497		8441	8062	8072	9376		7352	8865	7175	8773		6264	8355	6518	8320
WBGene00023498		1797	1639	1507	2056		1288	1959	1522	1856		1016	1863	1222	1751
WBGene00023499		2	4	0	0		3	0	1	6		2	0	4	2
WBGene00023500		1091	744	1127	974		905	816	984	757		905	751	855	877
WBGene00023501		252	342	329	397		94	231	168	455		175	232	208	366
WBGene00023502		376	385	331	277		344	340	265	280		357	267	271	315
WBGene00023503		77	272	102	238		149	202	94	250		108	196	105	294
WBGene00023504		225	181	210	145		100	110	116	96		76	90	96	112
WBGene00023505		1	0	4	1		3	3	0	0		0	1	1	2
WBGene00023506		6	2	0	0		0	0	1	2		0	0	4	4
WBGene00023507		1	2	0	3		0	0	0	4		0	0	0	0
WBGene00023508		0	3	0	0		1	2	2	1		0	0	1	0
WBGene00023509		0	0	1	0		0	0	0	0		0	0	0	0
WBGene00023510		0	0	1	0		0	0	0	0		0	0	6	0
WBGene00023511		0	0	0	0		0	0	0	0		0	0	0	0
WBGene00023512		0	0	0	0		0	0	0	0		1	0	0	0
WBGene00023513		0	0	3	1		1	1	2	0		0	0	0	0
WBGene00023514		0	0	0	0		0	0	0	0		0	0	0	0
WBGene00023515		22	4	2	9		4	6	5	2		1	0	10	2
WBGene00023516		0	0	0	0		0	0	0	0		0	0	0	0
WBGene00023517		17	4	18	4		2	5	5	5		0	6	0	3
WBGene00023518		0	0	1	2		2	2	8	0		0	2	4	3
WBGene00023519		335	292	644	402		613	309	512	517		753	209	612	456
WBGene00023520		167	119	163	146		135	114	161	128		159	134	245	174
WBGene00043049		27	24	78	68		50	21	52	56		16	21	58	55
WBGene00043050		137	167	125	92		137	135	145	112		166	115	127	132
WBGene00043051		3998	3618	3375	3522		2970	3510	3310	3397		3025	3950	3187	3258
WBGene00043052		3	5	2	1		6	9	12	2		29	8	2	0
WBGene00043053		207	217	566	472		407	286	483	570		474	144	586	569
WBGene00043054		49	47	56	42		33	65	52	34		76	49	46	61
WBGene00043055		0	0	0	0		0	0	0	0		0	0	0	0
WBGene00043056		2857	2557	2381	2549		1591	2154	1898	2166		1868	2242	1800	2064
WBGene00043057		3902	3652	3969	3854		2847	3507	3718	3866		3141	3904	3717	4111
WBGene00043058		5	0	1	0		0	0	0	0		0	0	0	0
WBGene00043059		5	2	5	6		0	4	1	12		0	3	3	1
WBGene00043060		2751	2482	2619	2584		2161	2358	2370	2785		2288	2433	2361	2762
WBGene00043061		1	4	1	2		15	6	3	0		8	2	2	4
WBGene00043062		1414	1077	1279	1201		1001	1008	1100	1347		987	819	1214	1223
WBGene00043064		2935	2282	2441	2298		1574	1768	1651	1848		1556	1928	1584	1822
WBGene00043065		4	7	17	27		1	11	4	6		5	1	33	27
WBGene00043066		141	131	193	77		169	86	101	108		151	48	131	131
WBGene00043067		19	13	18	20		14	19	33	66		14	37	25	32
WBGene00043068		1906	1509	1667	1374		1773	1605	1544	1427		1945	1593	1629	1430
WBGene00043069		0	0	0	0		0	0	0	0		0	0	0	0
WBGene00043097		3639	4043	3972	3907		3221	4029	3253	3797		3109	3442	3569	3667
WBGene00043120		2	2	6	2		5	2	2	8		2	7	4	5
WBGene00043147		660	709	833	694		646	450	603	577		639	295	589	486
WBGene00043156		3535	3140	3600	3581		2337	2617	3243	3464		2344	2983	3046	3442
WBGene00043187		0	0	0	0		2	1	0	0		0	0	0	0
WBGene00043239		2	0	0	0		0	0	3	0		0	0	1	4
WBGene00043279		243	215	243	215		164	173	186	247		227	205	262	195
WBGene00043283		0	0	0	0		0	0	0	0		0	0	0	0
WBGene00043297		61	48	80	39		51	35	57	29		31	25	56	62
WBGene00043302		539	501	553	582		470	453	512	461		582	588	594	549
WBGene00043308		17	28	16	8		7	9	24	11		21	11	15	19
WBGene00043327		0	0	0	0		0	0	0	0		0	0	0	0
WBGene00043328		0	0	0	0		0	0	0	0		0	0	0	0
WBGene00043466		3	0	0	0		0	0	1	0		0	0	0	0
WBGene00043469		6	6	4	11		6	4	15	14		3	24	1	9
WBGene00043534		156	175	194	181		160	118	172	196		160	124	215	194
WBGene00043666		0	0	0	0		0	0	0	0		0	0	0	0
WBGene00043702		252	353	339	296		313	347	352	354		343	266	364	372
WBGene00043705		1041	990	1220	1174		784	805	1034	1117		847	855	1045	1074
WBGene00043743		2758	2787	3814	3216		3121	2155	3531	3706		3139	1654	3583	3368
WBGene00043948		0	0	0	0		0	0	0	1		0	0	0	0
WBGene00043952		148	148	214	129		99	82	90	120		111	36	114	85
WBGene00043980		158	44	142	104		138	95	100	124		89	86	97	104
WBGene00043981		58	40	73	67		46	48	46	53		31	59	64	75
WBGene00043982		331	351	338	246		355	241	200	233		397	242	325	315
WBGene00043983		927	1062	997	1038		1092	981	1005	1303		1089	1022	1022	1109
WBGene00043984		47	21	29	15		20	14	18	43		33	28	28	10
WBGene00043985		908	776	860	866		881	877	936	1016		969	859	824	894
WBGene00043986		96	56	251	169		119	43	205	174		114	44	247	152
WBGene00043987		0	0	0	0		0	0	0	0		0	0	0	0
WBGene00043988		0	0	0	0		0	0	0	0		0	0	0	0
WBGene00043989		0	0	0	0		0	0	0	0		0	0	0	0
WBGene00043990		0	0	0	0		0	0	0	0		0	0	0	0
WBGene00043991		0	0	0	0		0	0	0	0		0	0	0	0
WBGene00043992		29	39	54	41		44	36	29	30		19	50	45	52
WBGene00043993		1	0	0	0		0	0	0	0		0	0	0	1
WBGene00043994		143	163	143	149		153	127	161	164		184	155	209	171
WBGene00043995		113	150	132	184		65	122	117	350		106	179	160	275
WBGene00043996		16	33	30	35		15	28	14	17		15	18	19	34
WBGene00043997		31	31	28	10		32	17	12	27		12	28	25	5
WBGene00043998		111	73	265	150		158	71	234	203		157	50	241	208
WBGene00044000		0	3	0	2		0	0	5	6		4	0	0	1
WBGene00044001		3795	3211	3139	3136		2851	2952	2812	3021		2891	3940	2904	2966
WBGene00044002		0	0	0	0		0	0	0	0		0	0	0	0
WBGene00044003		268	278	439	221		438	207	333	300		439	144	394	338
WBGene00044004		0	0	0	0		0	0	0	0		0	0	0	0
WBGene00044005		440	362	567	434		561	266	423	431		563	213	458	411
WBGene00044006		40	48	50	40		45	37	29	48		38	35	42	30
WBGene00044007		496	591	505	446		424	329	323	314		326	279	331	368
WBGene00044008		5579	5175	5004	4982		4284	4553	4673	4788		4581	5211	4357	4842
WBGene00044009		64	59	41	16		32	43	41	28		24	39	36	9
WBGene00044011		31	76	29	165		59	15	75	220		126	9	200	143
WBGene00044012		2	3	0	0		5	8	7	2		0	0	1	0
WBGene00044013		0	0	0	0		0	0	0	0		0	0	0	0
WBGene00044014		0	0	0	0		0	0	0	0		0	1	0	1
WBGene00044015		526	661	802	583		746	476	736	743		677	276	804	709
WBGene00044016		26	51	48	121		40	53	47	77		42	44	88	96
WBGene00044018		103	114	202	144		140	81	163	163		198	52	181	140
WBGene00044019		5093	5521	5629	4055		6127	4613	5174	4915		6754	3889	6186	5104
WBGene00044020		10	11	18	16		16	3	8	8		12	10	1	18
WBGene00044021		105	99	70	64		94	48	60	63		119	58	86	75
WBGene00044022		5	8	0	2		10	10	8	3		4	14	0	3
WBGene00044024		14	15	4	39		5	1	8	21		11	2	21	24
WBGene00044025		2349	2330	2366	2405		1805	1890	2057	2152		1706	2099	2095	2116
WBGene00044026		6011	6848	5905	6372		4787	5228	4660	5283		4761	4759	4789	5304
WBGene00044027		1	2	9	1		5	8	2	13		11	13	2	1
WBGene00044028		56	97	84	77		46	65	68	66		56	34	57	48
WBGene00044029		549	557	640	588		659	516	624	630		653	490	778	575
WBGene00044030		16	17	53	23		6	10	43	20		7	2	31	23
WBGene00044031		2	3	3	0		0	0	0	2		2	1	0	3
WBGene00044032		743	536	518	632		434	680	478	539		553	663	528	525
WBGene00044034		79	137	88	70		92	172	75	106		78	112	97	99
WBGene00044035		59	142	67	129		68	54	41	128		45	33	48	96
WBGene00044036		0	0	0	0		0	2	0	0		0	0	0	0
WBGene00044037		0	0	0	0		0	0	0	0		0	0	0	0
WBGene00044038		10	8	21	15		7	13	14	14		5	9	14	16
WBGene00044040		0	0	0	0		0	0	0	0		0	0	0	0
WBGene00044041		79	36	102	74		85	56	95	51		116	57	89	66
WBGene00044042		48	57	92	84		77	27	60	76		76	25	71	55
WBGene00044043		2	2	1	18		2	5	3	11		7	4	7	17
WBGene00044044		0	1	3	3		1	0	0	3		2	0	0	0
WBGene00044045		166	138	180	127		131	110	169	152		130	124	134	151
WBGene00044046		0	0	0	0		0	0	0	0		0	0	0	0
WBGene00044047		18	11	6	3		6	12	7	4		1	2	14	4
WBGene00044048		1	0	0	0		1	5	1	0		0	2	0	0
WBGene00044049		3296	3602	3924	3218		3960	3866	4001	4027		4192	3480	4162	3941
WBGene00044051		0	0	0	0		0	0	0	0		0	0	0	0
WBGene00044052		2	0	0	0		1	2	0	0		0	0	0	0
WBGene00044053		208	194	193	187		195	167	180	207		161	198	160	186
WBGene00044054		1	12	3	5		1	10	1	14		5	45	1	4
WBGene00044056		12	0	1	4		6	1	7	0		0	1	0	9
WBGene00044057		10	11	9	3		3	2	9	5		3	1	2	5
WBGene00044058		0	0	0	0		0	0	0	0		0	0	0	0
WBGene00044059		0	0	0	3		0	0	0	3		0	0	0	3
WBGene00044061		3638	2921	3776	3554		2884	2941	3537	3536		3083	3185	3331	3556
WBGene00044062		782	716	951	687		745	538	690	626		752	344	708	595
WBGene00044063		5713	5746	5423	5153		4954	5128	4998	5029		5164	5303	5020	5404
WBGene00044065		2371	2025	2168	1985		1706	2098	2088	2289		1852	2239	2044	2098
WBGene00044066		0	1	1	2		0	0	1	0		0	0	4	4
WBGene00044067		8255	7008	7213	7537		5104	5976	5757	6938		5446	6122	5212	5908
WBGene00044068		919	758	1171	926		1017	795	1074	1176		853	742	984	1160
WBGene00044069		10938	9903	8281	9155		6131	8207	6863	7446		5952	8981	6028	7416
WBGene00044070		2105	1741	4290	2588		2218	1529	3588	2565		2136	1180	3915	3265
WBGene00044071		2718	2892	2485	2867		2847	2637	2441	2655		2933	2808	2565	2614
WBGene00044072		5178	4683	4554	4908		3217	3686	3394	3695		3028	4096	3324	3640
WBGene00044073		403	982	488	1067		543	693	403	1100		596	635	408	893
WBGene00044074		4	6	4	14		4	2	15	9		5	0	9	7
WBGene00044077		12426	10808	11302	10826		9297	10020	10373	10440		9537	10968	9614	10369
WBGene00044078		853	924	1567	1032		1078	823	1605	1606		1023	848	1678	1451
WBGene00044079		3335	3223	4789	3747		3865	3507	4247	4339		3982	2984	4597	4545
WBGene00044080		77780	81038	73258	66011		74456	70718	66564	67412		77986	68852	65597	69585
WBGene00044081		17405	17490	15626	15149		14507	15485	13395	14393		15626	14969	12729	14362
WBGene00044082		1135	888	832	665		839	899	588	439		789	810	563	553
WBGene00044083		3902	3514	4239	3817		2412	2623	3116	3070		2486	2464	2741	3081
WBGene00044084		3	2	8	2		0	5	0	0		3	10	1	3
WBGene00044085		3	0	2	0		1	0	0	0		0	3	0	3
WBGene00044086		2	0	0	1		0	0	0	0		0	0	0	0
WBGene00044087		2	2	2	7		1	0	0	2		0	0	0	2
WBGene00044088		8	10	4	11		10	0	5	1		4	4	5	4
WBGene00044089		0	0	0	0		0	0	0	0		0	0	0	0
WBGene00044090		2	3	4	5		0	7	0	2		4	0	3	1
WBGene00044091		15	16	3	0		6	14	5	11		12	5	8	5
WBGene00044092		8	4	7	8		9	9	8	3		6	11	7	9
WBGene00044093		9	15	12	7		13	8	4	6		7	8	10	1
WBGene00044094		3725	3163	3674	2962		2829	2784	2732	2785		2692	2589	2811	2870
WBGene00044095		0	0	0	5		0	0	0	0		0	0	2	0
WBGene00044096		0	0	0	0		0	0	0	0		0	0	0	0
WBGene00044097		0	1	0	0		0	0	0	0		0	0	0	0
WBGene00044099		0	0	0	0		0	0	0	0		0	0	0	0
WBGene00044100		0	0	0	0		0	0	0	0		0	0	0	0
WBGene00044101		0	0	0	0		0	0	0	0		0	0	0	0
WBGene00044102		0	0	0	0		0	0	0	0		0	0	0	0
WBGene00044103		0	0	4	0		0	0	0	0		0	0	0	1
WBGene00044104		0	0	0	5		4	0	0	3		0	0	2	1
WBGene00044105		0	0	0	0		0	0	0	0		0	0	0	0
WBGene00044106		0	0	2	0		1	2	0	1		1	0	4	0
WBGene00044107		1397	5967	2407	4478		3193	5205	2507	4093		3272	5038	2889	5036
WBGene00044109		93	458	172	1120		89	74	164	661		179	117	438	596
WBGene00044112		9	35	10	24		24	9	8	11		18	21	4	19
WBGene00044113		0	0	0	10		0	3	0	4		9	0	6	1
WBGene00044114		0	0	0	0		0	0	0	0		0	0	0	0
WBGene00044115		4	4	0	0		0	2	0	2		7	4	2	0
WBGene00044116		0	2	0	0		0	0	0	0		0	0	0	0
WBGene00044117		10	12	3	0		11	2	0	1		17	9	1	8
WBGene00044119		0	0	0	0		0	0	0	0		0	0	0	0
WBGene00044120		13	26	23	23		8	20	24	43		26	22	35	40
WBGene00044121		51	30	28	84		84	48	57	48		49	20	29	56
WBGene00044122		715	614	986	603		935	487	800	835		1028	267	892	792
WBGene00044124		0	0	0	0		0	0	0	0		0	0	0	0
WBGene00044125		17	12	17	11		8	19	11	14		14	12	16	15
WBGene00044126		0	0	0	1		0	0	0	0		1	0	0	0
WBGene00044127		97	94	160	106		139	70	75	70		116	51	101	87
WBGene00044128		0	0	0	1		1	0	0	0		0	0	0	0
WBGene00044129		1	2	0	1		0	0	0	1		0	0	0	1
WBGene00044130		5	4	2	0		0	0	5	7		0	0	0	1
WBGene00044131		0	0	0	0		0	0	0	0		0	0	0	0
WBGene00044132		172	300	232	235		319	278	229	296		222	196	230	316
WBGene00044133		0	1	0	0		0	0	0	0		0	0	0	0
WBGene00044134		865	694	988	864		789	756	1014	853		812	865	824	948
WBGene00044135		1	12	17	8		5	4	13	10		14	0	13	10
WBGene00044136		2	0	0	0		1	0	0	1		0	0	0	0
WBGene00044137		11	21	7	15		14	12	9	18		8	7	9	15
WBGene00044138		11	9	27	26		10	2	19	5		5	0	12	5
WBGene00044139		5	1	0	1		0	4	0	3		0	5	2	3
WBGene00044140		1	2	1	0		0	1	2	7		0	3	0	1
WBGene00044141		0	0	0	0		0	0	0	1		0	0	0	0
WBGene00044142		11	6	13	6		9	11	20	6		5	2	4	7
WBGene00044143		154	177	145	175		166	146	107	158		143	104	158	187
WBGene00044144		120	79	92	102		85	99	99	80		101	57	94	90
WBGene00044145		0	0	0	0		0	0	0	0		0	0	0	0
WBGene00044146		0	0	0	0		0	0	0	0		0	0	0	0
WBGene00044147		0	14	7	2		9	2	9	8		5	4	2	0
WBGene00044148		20	22	1	11		6	13	12	31		2	25	31	13
WBGene00044149		33	16	43	64		27	47	29	35		33	66	27	39
WBGene00044150		251	230	229	189		450	208	299	131		400	135	252	166
WBGene00044151		1	0	8	7		9	1	3	7		6	0	0	0
WBGene00044152		14	3	16	7		6	11	4	10		4	6	12	8
WBGene00044153		38	37	39	48		19	31	13	48		18	17	25	31
WBGene00044154		7	6	3	15		6	4	3	9		1	6	7	6
WBGene00044155		39	22	25	19		46	23	24	23		38	23	28	23
WBGene00044156		209	253	226	186		243	117	134	156		193	144	185	157
WBGene00044157		0	0	1	0		1	1	2	0		0	2	0	0
WBGene00044158		106	85	399	197		241	61	378	274		352	34	340	274
WBGene00044159		1	0	1	3		0	1	0	0		3	1	0	4
WBGene00044160		0	1	0	4		0	0	1	3		0	0	0	2
WBGene00044161		28	17	33	41		13	12	33	27		23	22	28	24
WBGene00044162		4	0	0	0		0	0	0	0		0	0	0	0
WBGene00044163		39	53	34	126		25	14	29	50		44	17	25	72
WBGene00044164		9	1	0	1		0	3	4	3		4	0	7	2
WBGene00044166		195	133	140	110		137	143	99	96		218	174	100	98
WBGene00044167		72	86	83	93		61	80	73	70		36	62	58	96
WBGene00044168		53	47	31	17		10	35	10	23		27	51	6	6
WBGene00044169		37	49	126	90		67	44	89	66		102	21	72	70
WBGene00044170		35	19	41	22		19	39	12	22		25	21	14	16
WBGene00044171		0	0	0	3		0	1	4	5		0	0	7	2
WBGene00044174		348	533	457	307		372	287	361	295		354	153	354	322
WBGene00044175		241	378	302	219		394	206	268	252		367	115	413	327
WBGene00044176		832	966	916	712		976	934	771	890		1139	752	901	985
WBGene00044177		2907	2394	4416	2971		3877	1874	3750	3711		3890	1105	3904	3414
WBGene00044178		1080	1189	929	878		986	808	683	862		967	713	748	764
WBGene00044179		0	0	0	0		0	0	0	0		0	0	0	0
WBGene00044180		152	151	267	157		154	80	175	141		170	55	180	122
WBGene00044181		2	2	0	0		2	0	0	0		8	0	0	1
WBGene00044182		2	13	8	9		7	4	6	19		2	0	15	9
WBGene00044183		6	6	15	4		7	13	10	7		11	0	11	1
WBGene00044184		0	0	0	0		0	4	0	1		3	0	0	0
WBGene00044185		0	0	0	0		0	0	0	0		0	0	0	0
WBGene00044187		15	6	4	6		3	3	4	10		11	3	1	2
WBGene00044188		1951	1746	1674	1599		1117	1373	1421	1601		1149	1603	1211	1376
WBGene00044189		4	0	4	0		0	0	0	0		0	0	0	0
WBGene00044191		4474	4279	4449	3179		4669	3684	4004	3334		4352	3194	4096	3953
WBGene00044192		4	0	0	0		0	1	0	5		0	0	0	2
WBGene00044193		0	0	0	0		0	0	0	4		5	0	0	0
WBGene00044194		1	0	0	0		1	0	0	0		1	0	0	0
WBGene00044195		2	0	0	1		0	0	5	0		4	0	0	0
WBGene00044196		0	0	0	0		0	0	0	0		0	0	0	0
WBGene00044197		4	0	0	0		2	2	1	0		0	0	0	0
WBGene00044198		46	21	27	17		55	31	31	27		55	18	52	37
WBGene00044199		1	2	0	5		0	3	0	2		0	3	0	2
WBGene00044200		800	452	847	955		727	777	868	948		770	913	773	834
WBGene00044201		4	0	0	0		2	0	1	2		1	0	1	0
WBGene00044202		36	19	8	27		3	14	13	12		0	18	10	9
WBGene00044203		1	0	0	0		0	0	0	0		0	0	3	0
WBGene00044204		5708	4727	4526	5013		3053	3620	3448	3674		3198	4245	3042	3686
WBGene00044205		1013	867	1622	1062		1636	850	1312	1383		1709	572	1480	1088
WBGene00044206		34	182	20	66		50	62	9	111		62	25	12	45
WBGene00044207		1	5	17	55		0	3	5	55		0	2	17	43
WBGene00044208		1	5	3	5		0	0	3	17		0	3	1	10
WBGene00044209		1301	1292	1461	1290		1517	1267	1026	1070		1949	823	1297	1060
WBGene00044210		1700	1771	2108	1590		1641	1710	1746	2166		1813	1631	2135	1785
WBGene00044211		174	221	174	234		187	149	171	271		258	237	164	225
WBGene00044212		11	16	9	47		2	3	4	46		1	1	5	23
WBGene00044213		94	138	456	363		90	153	297	307		70	101	316	354
WBGene00044215		0	0	0	0		0	0	0	0		0	0	0	0
WBGene00044216		94	117	220	108		217	63	138	101		171	38	137	133
WBGene00044217		76	34	36	47		44	39	35	41		31	26	31	31
WBGene00044218		260	187	247	179		211	215	208	193		176	222	165	182
WBGene00044219		186	169	199	222		223	186	236	199		224	187	178	188
WBGene00044220		10	12	30	54		10	5	45	14		1	4	30	24
WBGene00044221		66	68	46	104		64	36	54	130		80	78	91	69
WBGene00044222		7	0	0	6		5	1	0	0		4	1	1	1
WBGene00044224		60	59	38	49		31	62	38	48		54	38	26	65
WBGene00044225		1	2	0	1		1	0	0	0		4	0	4	0
WBGene00044226		0	0	0	0		0	0	0	0		0	0	0	0
WBGene00044227		108	136	196	147		137	96	145	149		81	50	170	164
WBGene00044228		2	2	1	1		2	0	0	0		5	0	2	3
WBGene00044229		222	201	431	172		318	131	333	269		374	63	294	244
WBGene00044230		0	1	10	2		3	0	0	8		0	0	4	1
WBGene00044232		96	104	80	69		100	70	49	68		85	66	63	86
WBGene00044233		743	729	753	693		521	593	563	670		531	555	553	612
WBGene00044235		0	0	0	0		0	0	0	0		0	0	2	3
WBGene00044236		1265	1384	1183	1222		1001	1204	1271	1365		996	1420	1146	1241
WBGene00044237		0	0	1	1		0	1	3	0		1	2	3	11
WBGene00044238		15	19	25	59		17	9	16	73		8	7	17	15
WBGene00044239		2	2	6	0		0	0	1	0		0	1	3	6
WBGene00044240		0	1	0	0		0	0	0	0		0	6	4	1
WBGene00044241		72	117	66	143		79	73	67	139		86	110	82	104
WBGene00044242		0	0	0	0		0	0	0	0		0	0	0	0
WBGene00044243		269	245	455	244		429	200	412	365		426	152	434	391
WBGene00044244		4	2	2	0		1	1	0	0		0	7	1	1
WBGene00044245		0	2	0	0		4	0	2	0		0	0	0	1
WBGene00044246		0	0	0	3		0	0	0	0		0	0	0	0
WBGene00044247		6	9	50	26		21	1	46	36		7	3	37	26
WBGene00044249		36	27	66	73		29	37	34	40		32	47	49	47
WBGene00044250		39	20	116	80		91	30	100	67		141	15	122	90
WBGene00044251		606	511	565	602		448	536	612	651		489	756	520	548
WBGene00044253		185	141	111	170		137	164	121	125		143	110	107	116
WBGene00044256		87	77	125	102		76	61	76	88		87	71	81	89
WBGene00044257		6	6	31	16		7	0	16	8		5	3	14	11
WBGene00044258		5478	4766	4593	4461		4341	4097	4323	4313		4532	4666	4102	4153
WBGene00044259		0	0	0	0		0	0	0	0		0	3	0	0
WBGene00044260		1036	819	998	567		1081	876	1018	696		1079	616	981	720
WBGene00044261		850	771	1173	876		938	605	932	1018		952	485	885	880
WBGene00044262		84	55	56	60		49	35	36	25		46	52	23	28
WBGene00044263		0	0	0	0		0	0	0	0		0	0	0	0
WBGene00044264		0	0	0	1		0	0	0	0		0	0	0	0
WBGene00044265		0	0	1	0		0	0	0	1		0	0	0	0
WBGene00044266		0	0	0	0		0	0	0	0		0	0	0	0
WBGene00044267		0	2	1	0		0	0	1	0		0	0	2	0
WBGene00044268		121	108	110	100		102	105	64	82		73	138	74	87
WBGene00044270		268	224	615	261		465	211	495	408		545	94	518	403
WBGene00044271		10	6	7	10		4	1	7	11		6	6	3	3
WBGene00044272		109	129	168	134		77	76	82	115		112	63	125	114
WBGene00044273		0	0	0	0		0	0	0	0		0	0	0	0
WBGene00044274		0	0	0	0		0	0	0	0		0	0	0	0
WBGene00044275		0	0	0	0		0	0	0	0		0	0	0	0
WBGene00044276		0	0	0	0		0	1	0	0		0	0	0	0
WBGene00044277		1	0	0	0		0	0	0	0		0	0	0	0
WBGene00044278		0	0	0	0		0	0	0	3		5	3	0	3
WBGene00044279		2	3	6	0		0	0	1	0		0	0	4	4
WBGene00044280		193	120	317	97		170	104	255	149		199	91	300	105
WBGene00044281		31	41	20	47		12	33	13	20		28	49	18	29
WBGene00044282		0	0	1	0		1	1	0	0		0	3	0	0
WBGene00044283		422	470	547	320		366	279	384	347		321	222	296	335
WBGene00044284		7	3	5	0		1	0	0	0		1	0	1	2
WBGene00044285		8	3	3	2		3	5	0	2		4	4	0	0
WBGene00044286		0	0	1	6		0	6	0	18		3	0	1	6
WBGene00044287		10	37	13	39		18	20	18	44		10	22	11	18
WBGene00044288		50	26	16	20		8	30	10	11		11	32	20	17
WBGene00044289		33	49	26	43		37	34	35	43		16	15	34	38
WBGene00044290		1873	1690	1633	1363		1583	1357	1652	1651		1543	1512	1503	1459
WBGene00044291		375	402	458	413		363	332	360	500		414	306	352	388
WBGene00044292		2	2	34	5		5	2	33	1		2	4	19	3
WBGene00044293		1	0	2	2		0	2	0	0		1	0	0	1
WBGene00044294		2486	1893	2573	2454		1893	1948	1943	1711		2127	2080	2130	1876
WBGene00044295		26	22	32	21		36	10	31	26		26	25	22	22
WBGene00044296		2460	2445	2515	2072		2927	2643	2685	2712		2955	2076	2591	2735
WBGene00044297		45	40	51	66		28	51	41	42		35	38	51	60
WBGene00044298		35	36	47	20		79	17	32	48		59	27	43	50
WBGene00044299		18	18	23	11		12	16	3	7		8	19	12	27
WBGene00044300		694	650	918	625		981	576	957	822		1030	362	919	700
WBGene00044301		265	296	350	198		188	275	288	215		187	259	315	297
WBGene00044302		121	130	150	238		125	115	138	333		175	80	128	208
WBGene00044303		61	58	126	112		52	63	131	156		51	59	139	103
WBGene00044304		218	155	312	164		192	155	209	157		201	169	205	224
WBGene00044305		4072	4061	3867	3934		2958	3399	3178	3709		2918	3574	3275	3842
WBGene00044306		1	2	0	1		0	4	0	3		0	4	0	0
WBGene00044307		0	0	0	0		0	0	0	0		0	0	0	0
WBGene00044308		0	0	0	0		0	0	0	0		0	0	0	3
WBGene00044309		0	0	0	0		0	0	0	0		0	0	4	0
WBGene00044310		1742	1642	1768	1649		1252	1387	1439	1563		1386	1496	1419	1675
WBGene00044311		86	95	123	102		99	75	109	122		88	72	108	98
WBGene00044312		378	296	444	264		371	255	393	343		431	167	329	330
WBGene00044313		14	18	32	42		17	20	14	20		15	10	26	30
WBGene00044314		2	2	0	5		4	5	0	0		5	6	2	5
WBGene00044315		0	2	1	2		6	1	4	4		5	3	0	1
WBGene00044316		153	87	210	167		118	141	166	142		127	66	122	131
WBGene00044317		1	2	7	4		2	4	3	5		4	7	2	6
WBGene00044318		4523	4380	7001	6362		4092	3869	6395	6329		4320	4248	6706	6658
WBGene00044319		4770	3719	3398	3816		2727	3820	3374	3948		3146	4880	3123	3632
WBGene00044321		11514	11241	12547	12673		7896	8937	9579	10419		7828	9372	9350	10369
WBGene00044322		518	473	543	446		277	284	274	282		272	300	309	380
WBGene00044323		635	559	673	578		505	493	624	555		552	367	545	535
WBGene00044324		3750	3463	3442	3262		2701	2962	3172	3375		2803	3419	2918	3362
WBGene00044325		4016	3817	3330	3609		2592	3259	2942	3478		2669	4170	2769	3137
WBGene00044326		4956	4416	4136	4582		3999	4338	4062	4517		3870	4932	4066	4261
WBGene00044329		7942	7076	6516	6779		5213	6640	5996	6641		5612	7854	5756	6299
WBGene00044330		338	314	342	360		320	311	269	390		273	247	362	314
WBGene00044331		5	31	15	24		14	10	16	27		17	6	17	23
WBGene00044332		132	146	146	95		161	172	131	155		177	95	147	111
WBGene00044333		471	455	788	461		695	327	585	498		793	245	655	609
WBGene00044337		0	0	0	0		0	0	0	0		0	0	0	0
WBGene00044338		53	18	26	19		53	29	33	15		35	34	26	4
WBGene00044339		1054	1035	1088	597		911	950	852	611		960	769	891	683
WBGene00044340		20	21	42	24		38	22	30	23		53	35	53	29
WBGene00044341		2235	2108	1808	1934		1522	1821	1904	2048		1813	2362	1748	2008
WBGene00044342		100	82	143	70		112	88	104	115		96	77	103	144
WBGene00044343		5	1	6	3		3	4	0	0		2	0	0	0
WBGene00044344		2849	2966	3341	3321		2163	2096	2633	2887		2221	2274	2629	3093
WBGene00044345		3754	3148	2982	3089		2184	2723	2327	2856		2259	3165	2295	2686
WBGene00044346		37	36	76	47		105	37	140	83		131	6	94	62
WBGene00044347		637	542	853	548		895	394	673	620		945	292	816	697
WBGene00044348		122	127	173	94		118	92	94	120		123	90	163	116
WBGene00044349		35	34	25	35		28	17	23	67		30	19	11	61
WBGene00044350		889	758	719	661		650	803	798	777		752	881	840	730
WBGene00044352		0	0	0	4		0	0	1	7		5	0	0	5
WBGene00044353		23	41	33	26		25	52	31	45		31	38	50	23
WBGene00044354		28	17	18	21		24	16	48	24		52	15	39	20
WBGene00044355		322	215	306	198		246	269	220	182		252	356	186	231
WBGene00044356		0	0	0	0		0	0	2	0		0	0	0	0
WBGene00044357		0	0	0	0		0	0	0	1		1	0	0	0
WBGene00044358		138	123	294	155		364	116	224	245		367	50	297	239
WBGene00044359		0	3	0	1		0	0	0	0		0	0	0	1
WBGene00044360		0	0	0	0		0	0	0	1		0	2	0	0
WBGene00044361		0	0	2	0		0	0	1	0		0	0	0	1
WBGene00044362		34	21	34	32		32	23	22	18		30	7	20	22
WBGene00044363		44	43	35	29		52	44	38	36		30	14	35	34
WBGene00044364		0	0	0	0		0	0	0	0		0	0	0	0
WBGene00044365		1	0	0	0		0	0	0	0		0	0	0	0
WBGene00044366		0	0	0	0		0	0	0	0		0	0	0	0
WBGene00044367		35	27	28	31		39	19	21	36		17	15	17	20
WBGene00044368		6	0	5	1		1	1	0	0		0	0	0	1
WBGene00044369		0	0	0	0		0	1	0	0		0	0	0	0
WBGene00044370		0	0	0	0		0	0	0	0		0	0	0	0
WBGene00044371		4	2	2	1		1	3	11	0		2	1	0	0
WBGene00044372		4	2	0	3		0	3	0	0		3	6	0	0
WBGene00044373		0	0	0	0		0	0	1	0		0	0	0	0
WBGene00044374		3	4	0	8		4	3	0	9		3	9	1	13
WBGene00044375		0	0	0	0		0	0	0	0		0	0	0	0
WBGene00044376		44	85	48	125		63	74	44	195		49	81	70	170
WBGene00044377		0	0	0	0		0	0	0	0		0	0	0	0
WBGene00044378		0	0	0	0		0	0	0	0		0	0	0	0
WBGene00044379		8	1	6	8		0	0	11	12		0	1	1	8
WBGene00044380		1	3	4	1		1	1	0	1		3	0	6	0
WBGene00044381		4	1	1	2		1	2	4	1		0	3	0	0
WBGene00044382		8	7	2	7		10	20	10	3		15	3	17	5
WBGene00044383		0	1	0	0		3	0	1	0		0	2	0	1
WBGene00044384		60	40	86	57		53	43	53	50		58	34	70	66
WBGene00044385		6	6	0	7		2	0	2	2		0	1	8	12
WBGene00044386		14	12	19	18		25	17	12	24		29	6	10	28
WBGene00044387		12	10	7	12		5	24	15	13		22	10	12	16
WBGene00044388		1702	1547	2296	1633		2573	1341	2436	2148		2660	882	2315	1843
WBGene00044389		916	767	868	635		630	511	628	551		646	455	611	556
WBGene00044390		2	0	0	1		2	2	4	1		0	2	1	0
WBGene00044391		15	2	14	15		3	5	3	8		7	8	6	16
WBGene00044392		62	72	202	133		115	34	135	119		110	18	166	144
WBGene00044393		247	214	444	242		457	177	404	342		512	75	445	324
WBGene00044394		136	100	127	117		107	95	110	74		72	115	94	90
WBGene00044395		8	5	4	25		0	2	2	22		11	1	8	8
WBGene00044396		684	915	547	536		484	640	463	500		486	574	410	329
WBGene00044397		0	0	0	0		0	0	0	0		1	0	0	0
WBGene00044398		0	0	0	0		0	0	0	0		0	0	0	0
WBGene00044399		0	3	0	2		5	3	0	1		0	0	2	1
WBGene00044401		155	120	151	183		165	143	162	163		186	129	151	150
WBGene00044402		121	168	129	298		105	172	116	245		139	136	111	220
WBGene00044403		124	214	149	157		125	108	93	156		125	139	147	172
WBGene00044405		0	0	0	0		0	0	0	3		0	0	2	0
WBGene00044406		51	35	55	30		41	47	27	58		58	39	52	60
WBGene00044409		3	5	7	0		9	12	9	4		4	6	3	5
WBGene00044410		560	444	606	458		400	488	470	483		561	509	538	604
WBGene00044411		28	29	38	28		26	34	24	48		51	22	41	35
WBGene00044412		762	647	537	578		442	510	511	443		461	528	407	455
WBGene00044413		312	324	316	258		211	233	223	207		207	189	148	205
WBGene00044414		140	102	80	82		110	70	86	96		76	68	51	72
WBGene00044415		2	0	0	0		0	0	0	0		0	0	0	0
WBGene00044416		0	1	0	1		0	0	2	0		0	0	0	0
WBGene00044417		0	3	3	4		2	1	2	6		0	0	3	2
WBGene00044418		519	497	437	383		416	414	433	440		485	309	384	437
WBGene00044419		6	0	4	3		0	3	0	0		0	0	0	0
WBGene00044420		882	622	857	838		777	705	765	668		893	765	725	716
WBGene00044421		177	116	146	121		146	101	119	80		147	105	130	126
WBGene00044423		420	379	390	391		311	363	346	389		284	408	343	355
WBGene00044424		5	0	0	3		0	0	1	0		0	3	0	1
WBGene00044425		0	0	0	0		0	0	0	0		0	0	0	0
WBGene00044427		0	0	1	0		2	0	0	0		0	0	1	0
WBGene00044428		1	5	0	1		3	1	3	0		0	0	5	2
WBGene00044429		0	0	0	0		0	0	0	0		0	0	0	0
WBGene00044430		0	0	13	0		3	6	2	3		3	0	7	6
WBGene00044431		1556	1470	1401	1370		812	1096	981	1125		757	1180	855	1010
WBGene00044432		6	5	9	12		15	2	10	5		16	2	14	8
WBGene00044433		130	124	178	103		111	61	160	113		57	58	135	141
WBGene00044434		404	341	589	363		531	280	488	451		640	121	531	500
WBGene00044435		36	25	69	51		52	46	44	37		35	26	54	49
WBGene00044436		136	100	41	101		77	85	73	73		79	98	84	80
WBGene00044437		20	16	9	13		4	11	5	12		7	9	9	2
WBGene00044438		1009	962	1024	993		827	823	804	831		694	927	820	854
WBGene00044439		1	2	2	4		2	3	2	1		4	2	5	0
WBGene00044440		3506	3643	3375	3245		2590	2832	2918	2895		2654	3354	2720	3098
WBGene00044441		12	22	89	47		32	6	61	71		27	9	86	69
WBGene00044442		35	37	39	48		34	45	33	55		56	41	32	69
WBGene00044443		45	24	33	43		18	17	11	30		22	47	13	11
WBGene00044444		7	3	6	4		8	3	5	6		3	7	0	1
WBGene00044445		369	199	316	277		238	235	277	238		220	244	333	222
WBGene00044446		3	19	23	68		9	27	40	33		10	1	44	43
WBGene00044447		417	361	1132	667		878	297	923	807		901	155	1022	818
WBGene00044448		300	265	654	393		597	162	519	481		634	78	581	430
WBGene00044449		0	0	0	0		0	0	0	0		0	0	0	0
WBGene00044450		3	0	0	0		0	0	1	0		0	1	0	0
WBGene00044451		0	0	0	0		0	0	0	0		0	0	0	0
WBGene00044452		467	432	410	450		349	341	421	376		387	341	341	400
WBGene00044453		0	0	1	4		0	0	0	1		0	3	4	8
WBGene00044454		0	0	0	0		0	0	0	0		0	0	0	0
WBGene00044455		109	251	175	246		140	183	121	206		108	198	129	198
WBGene00044457		660	1787	759	1382		1210	777	617	1735		1140	586	632	1156
WBGene00044458		1	3	0	3		2	2	0	7		1	0	2	5
WBGene00044459		494	425	484	385		431	292	435	408		430	262	397	430
WBGene00044460		7	20	2	19		3	12	3	24		7	5	13	17
WBGene00044461		6	5	0	1		0	1	7	1		3	3	8	9
WBGene00044462		3	9	6	2		7	0	2	2		6	0	1	3
WBGene00044463		15	12	15	13		3	3	10	19		4	1	21	21
WBGene00044464		28	11	14	14		10	23	17	19		21	6	22	19
WBGene00044466		518	501	485	421		432	442	428	369		363	325	428	405
WBGene00044467		487	567	551	408		530	409	424	515		526	402	419	479
WBGene00044468		693	1152	732	1160		646	1014	604	1168		835	887	666	960
WBGene00044469		3431	4390	4319	6219		4573	4915	4889	7710		5200	4385	4966	6644
WBGene00044470		3	2	0	0		0	2	0	8		0	1	1	0
WBGene00044471		5	0	14	0		0	0	0	0		1	0	5	0
WBGene00044472		9	0	32	5		0	0	17	6		3	0	13	3
WBGene00044473		0	0	0	0		0	0	0	0		0	2	0	0
WBGene00044474		376	409	474	421		370	276	368	419		274	185	386	390
WBGene00044475		903	870	986	713		1199	786	1019	1059		1215	569	1016	1002
WBGene00044476		41	44	82	54		58	59	62	68		76	15	77	47
WBGene00044477		20	24	35	27		35	26	28	26		22	16	23	48
WBGene00044478		29	28	37	48		28	17	13	21		22	34	24	38
WBGene00044479		39	22	61	42		7	9	33	14		11	11	36	20
WBGene00044480		7	6	7	6		7	14	4	5		3	7	0	2
WBGene00044481		722	813	480	587		666	741	421	579		791	611	437	535
WBGene00044482		91	71	132	92		105	74	113	109		124	67	119	122
WBGene00044483		4391	4250	3613	4221		2573	3102	2949	3191		2530	3695	2905	3244
WBGene00044484		145	97	154	102		83	94	92	72		127	61	82	98
WBGene00044485		165	174	258	257		136	198	157	188		166	195	199	191
WBGene00044486		1	0	1	1		0	0	0	0		0	0	0	0
WBGene00044487		19	20	19	4		19	10	19	23		2	3	22	11
WBGene00044488		713	1722	642	3172		638	2320	488	3490		559	1694	546	2187
WBGene00044489		214	200	371	180		207	122	259	147		180	92	243	196
WBGene00044490		102	78	192	106		149	68	133	79		122	62	140	96
WBGene00044491		126	62	153	83		85	94	79	64		47	35	89	67
WBGene00044492		382	462	601	409		513	325	424	579		480	210	520	427
WBGene00044493		857	701	896	1006		1004	938	949	1103		1017	1017	1003	978
WBGene00044495		73	82	93	104		71	75	90	91		75	53	103	96
WBGene00044498		0	0	0	0		0	0	0	0		0	0	0	0
WBGene00044499		67	70	49	76		43	33	42	34		43	46	39	25
WBGene00044500		1149	1288	1437	1060		1275	1021	1297	1110		1407	879	1377	1193
WBGene00044501		145	159	499	255		234	134	457	458		235	59	497	349
WBGene00044502		506	457	214	179		429	347	142	139		411	322	189	119
WBGene00044503		60	66	41	51		65	46	45	48		38	38	43	39
WBGene00044504		33	42	49	24		35	43	19	29		30	40	49	42
WBGene00044505		29	29	34	25		13	27	8	26		17	15	17	26
WBGene00044508		1594	1578	1288	1578		1211	1457	1290	1552		1386	1629	1166	1513
WBGene00044509		236	240	233	183		203	147	163	181		214	107	201	207
WBGene00044510		34	31	32	33		18	24	17	33		39	35	20	25
WBGene00044511		4	0	0	1		0	0	0	0		0	1	0	1
WBGene00044512		204	251	210	231		231	244	283	352		323	187	299	281
WBGene00044513		59	67	53	51		65	39	45	49		17	47	58	60
WBGene00044514		192	41	142	48		71	105	133	120		43	91	126	80
WBGene00044515		31	67	90	76		67	77	36	79		59	43	26	81
WBGene00044516		0	0	0	0		0	0	0	0		0	0	0	0
WBGene00044517		128	124	145	129		74	108	104	126		122	92	110	116
WBGene00044518		0	0	0	0		0	0	0	0		0	0	0	0
WBGene00044519		0	0	0	0		0	0	0	0		0	0	0	0
WBGene00044520		73	62	84	64		52	74	57	72		57	66	74	79
WBGene00044521		3	8	2	4		9	6	9	17		11	9	13	13
WBGene00044523		3	1	2	0		2	0	0	0		0	3	1	0
WBGene00044524		0	0	0	0		0	0	0	0		0	0	0	0
WBGene00044525		4	3	1	6		0	0	2	0		0	0	0	0
WBGene00044526		87	37	37	45		13	49	38	52		21	82	12	19
WBGene00044527		1417	1474	1348	1207		1189	1247	1289	1179		1320	1351	1288	1405
WBGene00044528		10	19	10	1		5	5	4	13		12	12	10	9
WBGene00044529		585	500	737	514		822	455	676	664		873	313	683	682
WBGene00044530		67	48	106	121		37	38	109	81		78	84	93	113
WBGene00044531		0	0	0	0		0	0	0	0		0	0	0	0
WBGene00044533		14	24	7	59		7	3	11	30		26	2	12	12
WBGene00044534		24	34	11	54		10	37	16	36		4	25	14	33
WBGene00044535		3388	2945	2999	2883		2274	2862	2495	2185		2389	3504	2346	2754
WBGene00044536		30	58	91	47		42	40	41	28		35	26	66	42
WBGene00044537		12	20	7	18		1	4	11	13		9	16	2	6
WBGene00044538		10	9	20	40		13	0	33	25		8	5	28	18
WBGene00044539		14	29	23	27		13	19	31	37		18	15	16	32
WBGene00044541		86	59	85	56		45	48	39	33		59	58	51	59
WBGene00044542		7	7	10	5		1	0	1	1		1	4	9	11
WBGene00044543		0	0	0	0		0	0	0	0		0	0	0	0
WBGene00044544		96	104	114	84		94	70	115	102		94	65	126	97
WBGene00044545		0	0	0	4		0	0	0	0		0	0	0	0
WBGene00044546		0	0	0	0		0	0	0	0		2	0	2	0
WBGene00044547		0	0	2	2		0	0	3	2		3	0	3	0
WBGene00044548		0	0	1	3		0	1	0	0		0	0	3	3
WBGene00044549		0	0	0	0		0	0	0	0		0	0	0	0
WBGene00044550		0	0	0	0		0	0	0	0		1	0	0	0
WBGene00044551		1	1	0	2		2	5	5	6		0	5	2	2
WBGene00044552		13	41	76	35		70	16	28	26		60	6	54	53
WBGene00044553		1296	1012	1440	1022		1140	949	1184	1094		1263	882	1279	1006
WBGene00044554		1349	549	1016	693		620	718	685	453		552	674	598	524
WBGene00044556		795	1083	842	818		916	836	773	881		1018	712	759	804
WBGene00044557		25	22	58	32		19	19	48	38		22	9	31	43
WBGene00044558		0	3	0	1		2	1	0	0		3	0	0	0
WBGene00044559		1	4	2	3		2	3	0	2		0	2	2	0
WBGene00044560		0	0	0	0		0	0	0	0		0	0	0	0
WBGene00044561		0	0	0	0		0	0	0	0		0	0	0	0
WBGene00044562		0	13	0	0		1	0	3	2		0	2	0	6
WBGene00044563		10	0	2	0		0	0	0	0		0	5	0	1
WBGene00044564		0	0	0	0		0	0	0	0		0	0	0	1
WBGene00044565		3	0	3	3		0	0	0	2		0	1	3	3
WBGene00044566		27	17	10	14		7	5	7	8		13	5	8	11
WBGene00044567		1	0	8	2		4	7	0	4		4	5	5	0
WBGene00044568		67	56	58	47		66	46	94	49		59	45	47	62
WBGene00044569		2	8	12	25		2	0	10	17		15	9	31	22
WBGene00044570		317	405	298	358		394	243	276	352		294	291	271	348
WBGene00044571		5	13	13	2		3	3	1	1		1	7	6	9
WBGene00044572		5	3	4	3		6	1	1	5		2	2	6	0
WBGene00044573		13	16	14	23		15	19	17	9		30	13	9	5
WBGene00044574		48	109	75	67		82	61	54	108		54	42	52	77
WBGene00044575		4	5	4	3		6	6	6	9		1	1	6	3
WBGene00044577		0	0	0	1		0	0	0	0		0	0	0	0
WBGene00044578		0	0	2	1		0	2	0	0		0	2	0	1
WBGene00044579		1	0	1	2		0	0	3	0		0	2	0	0
WBGene00044580		2	0	0	0		0	0	0	0		0	0	0	0
WBGene00044581		1	0	0	0		0	1	0	0		0	0	0	1
WBGene00044582		126	83	98	56		87	86	90	59		128	77	77	65
WBGene00044583		0	0	0	0		0	0	0	0		0	0	0	0
WBGene00044584		51	58	67	54		41	24	58	59		40	39	50	48
WBGene00044585		44	52	58	52		81	67	53	61		50	49	61	61
WBGene00044586		143	119	141	135		139	156	91	160		144	186	138	186
WBGene00044587		1	1	0	4		2	4	4	2		4	0	5	1
WBGene00044588		66	53	46	53		47	48	49	79		42	48	53	67
WBGene00044589		1	2	4	2		4	2	0	1		2	1	1	0
WBGene00044602		16	14	23	5		9	9	20	12		21	14	14	14
WBGene00044603		105	86	129	82		74	61	78	71		111	105	77	82
WBGene00044604		933	988	788	1006		712	877	767	929		717	852	731	793
WBGene00044605		2718	2450	2292	1932		1728	1938	1470	1557		1557	2021	1495	1642
WBGene00044606		0	0	3	3		0	3	1	2		0	1	4	1
WBGene00044607		98	169	96	125		86	160	86	125		82	80	75	105
WBGene00044608		2439	2218	2154	2107		1626	1778	1912	2059		1897	2087	1843	1936
WBGene00044609		1991	1934	1702	2011		1258	1687	1442	1707		1302	1876	1350	1741
WBGene00044610		0	3	3	0		1	2	0	0		2	0	0	2
WBGene00044611		73	32	61	22		34	35	64	42		56	31	69	32
WBGene00044612		309	278	254	268		258	257	288	343		281	268	339	253
WBGene00044614		766	713	662	691		456	556	442	639		493	659	497	446
WBGene00044615		85	76	114	78		66	65	81	90		69	54	65	83
WBGene00044616		24	42	53	50		30	22	70	33		32	18	46	28
WBGene00044617		6	7	5	12		10	3	5	21		1	2	4	13
WBGene00044618		81	32	68	63		40	49	57	81		41	31	82	60
WBGene00044620		62	119	83	196		65	66	86	179		107	36	152	163
WBGene00044623		64	108	67	225		48	42	89	219		51	50	102	170
WBGene00044630		72	46	132	95		51	42	96	88		53	47	76	79
WBGene00044631		28	35	49	33		34	19	36	38		24	24	35	49
WBGene00044632		28	29	44	40		42	44	38	36		41	23	38	27
WBGene00044633		509	515	690	598		568	369	601	602		635	212	573	525
WBGene00044634		348	343	783	494		450	157	506	461		425	110	572	379
WBGene00044636		983	926	1035	691		1000	877	962	762		1007	892	1066	822
WBGene00044637		577	978	757	807		893	738	772	764		812	625	728	798
WBGene00044638		2121	2015	1955	1792		1056	1183	849	1049		661	835	735	1049
WBGene00044639		0	0	0	0		0	0	0	0		0	0	0	0
WBGene00044640		276	241	322	249		244	237	290	263		271	218	297	304
WBGene00044641		152	145	196	122		141	116	144	113		114	108	145	134
WBGene00044642		6	5	1	8		16	0	11	1		7	3	8	4
WBGene00044643		125	117	119	90		97	103	110	89		114	82	107	132
WBGene00044644		219	814	274	1049		500	595	411	656		456	513	458	575
WBGene00044645		3	2	0	4		1	3	2	0		0	0	0	1
WBGene00044646		25	47	20	64		11	19	17	33		7	29	5	18
WBGene00044648		1051	921	1013	1004		900	1058	1013	1142		820	1011	932	951
WBGene00044649		55	22	33	31		35	23	36	24		30	32	11	33
WBGene00044650		8090	8455	8010	7549		5964	6315	6693	6489		6347	6484	6288	6554
WBGene00044651		8043	7276	6710	6915		5151	6290	5492	6603		5197	7154	5091	5931
WBGene00044653		0	0	0	0		0	0	0	0		0	0	0	0
WBGene00044654		37	50	51	182		29	23	43	158		21	34	49	118
WBGene00044655		13	12	6	4		2	3	7	4		14	10	14	15
WBGene00044657		0	0	0	0		0	0	0	0		0	0	0	0
WBGene00044658		9	36	41	30		27	11	24	29		23	23	37	24
WBGene00044659		1	0	3	9		0	4	2	5		1	1	0	1
WBGene00044660		12	28	10	45		10	16	21	58		13	26	29	26
WBGene00044661		176	206	141	169		86	150	120	137		100	228	121	129
WBGene00044662		0	5	0	10		3	0	2	8		5	3	5	6
WBGene00044663		24	16	22	47		24	11	14	76		33	0	17	35
WBGene00044664		0	1	0	1		0	0	0	0		0	0	0	0
WBGene00044665		829	745	729	575		756	565	581	605		705	757	587	687
WBGene00044666		1339	1085	1106	1103		898	1067	1051	1101		928	1026	973	1172
WBGene00044667		507	441	485	396		445	410	449	379		491	489	442	468
WBGene00044668		0	0	0	0		0	0	0	0		0	0	0	0
WBGene00044670		1	2	0	0		0	1	0	0		0	0	0	0
WBGene00044672		270	280	304	265		163	215	259	345		252	189	237	282
WBGene00044673		0	0	0	0		7	0	0	0		0	0	0	0
WBGene00044674		3447	3182	5122	3301		5061	2710	4338	4246		5132	1559	4715	3920
WBGene00044675		192	177	189	203		141	160	156	223		159	160	140	192
WBGene00044676		109	155	154	161		236	128	174	190		222	57	197	203
WBGene00044677		89	94	133	102		107	57	113	75		75	72	78	104
WBGene00044678		22	13	13	21		8	16	21	19		25	15	27	19
WBGene00044679		45	52	77	42		62	34	63	79		58	49	73	57
WBGene00044680		154	166	156	113		97	100	101	97		137	102	95	94
WBGene00044681		37	42	44	52		47	15	48	85		31	33	53	33
WBGene00044683		100	187	144	141		104	95	155	103		108	38	123	126
WBGene00044684		1284	1093	1650	1112		1542	766	1366	1224		1492	538	1299	1097
WBGene00044686		2947	3527	3970	3411		2792	2693	3263	3262		2816	2262	3083	3364
WBGene00044687		1	2	0	10		0	0	0	2		0	0	0	1
WBGene00044689		29940	27495	23343	26028		19406	25025	21152	24296		19629	29419	18799	23549
WBGene00044690		337	260	284	279		148	208	181	212		175	206	152	180
WBGene00044691		0	0	0	0		0	0	0	0		0	0	0	0
WBGene00044692		12	3	8	2		0	13	9	3		0	13	4	4
WBGene00044693		8	6	12	7		1	13	7	9		1	4	4	12
WBGene00044694		0	0	2	0		0	3	0	0		0	1	2	0
WBGene00044695		0	0	2	0		0	0	0	0		0	0	0	0
WBGene00044696		7034	10333	7506	8148		6733	9337	5895	8466		6507	9095	5502	8236
WBGene00044697		47	84	76	70		19	102	47	57		56	41	38	60
WBGene00044698		669	607	683	621		595	598	651	743		552	550	535	643
WBGene00044699		367	312	333	336		290	288	301	327		314	246	312	355
WBGene00044700		522	461	501	396		451	422	459	470		455	494	447	433
WBGene00044701		79	127	113	104		116	90	107	112		143	61	86	99
WBGene00044702		343	262	286	304		216	259	292	255		233	287	252	238
WBGene00044703		18	18	19	12		12	13	21	12		17	16	19	9
WBGene00044704		0	0	0	0		0	0	0	0		0	0	0	0
WBGene00044705		41	40	47	41		20	30	30	32		32	13	27	18
WBGene00044706		0	0	0	0		0	0	0	0		0	0	0	0
WBGene00044707		0	0	0	0		0	0	0	0		1	0	7	2
WBGene00044708		2	0	0	0		0	0	0	0		0	0	0	0
WBGene00044709		0	0	0	0		0	0	0	0		0	0	0	0
WBGene00044710		0	0	0	0		0	0	0	0		0	0	0	0
WBGene00044711		0	0	0	0		0	0	0	0		0	0	0	0
WBGene00044712		108	384	134	311		149	259	249	350		191	338	203	333
WBGene00044713		0	0	0	0		0	0	0	0		0	0	0	0
WBGene00044714		0	0	0	0		0	0	0	0		0	0	0	0
WBGene00044716		0	0	0	0		0	0	0	0		0	0	0	0
WBGene00044718		4	6	13	12		5	17	18	16		15	4	13	7
WBGene00044719		25	19	20	34		21	27	19	22		25	13	36	34
WBGene00044720		1024	945	952	858		701	703	824	790		651	733	785	851
WBGene00044722		0	0	0	0		0	0	0	0		0	0	0	0
WBGene00044723		86	80	79	144		43	51	40	117		49	52	12	88
WBGene00044724		82	212	64	681		64	44	68	380		119	36	144	328
WBGene00044725		33	45	19	33		31	27	24	28		19	59	33	25
WBGene00044726		2	0	0	0		1	1	0	0		0	0	1	0
WBGene00044727		0	0	0	0		0	0	0	0		0	0	0	0
WBGene00044728		2369	2471	2896	2288		2011	2330	3090	4042		2159	2717	2886	3825
WBGene00044729		0	0	0	0		0	0	0	0		1	2	1	2
WBGene00044732		48	33	35	41		50	11	43	24		59	44	50	29
WBGene00044733		3	0	3	1		3	0	1	0		3	3	1	0
WBGene00044734		0	0	0	0		0	0	0	0		0	0	0	0
WBGene00044735		0	0	0	0		0	0	0	0		0	0	0	0
WBGene00044736		604	550	658	425		616	464	628	469		633	465	650	546
WBGene00044737		6092	6716	6250	5208		5708	5551	5129	4859		6018	5251	5527	5382
WBGene00044738		6	7	6	18		8	15	9	12		6	10	8	3
WBGene00044739		0	0	0	0		0	0	0	0		0	0	0	0
WBGene00044741		165	163	250	172		177	158	259	166		217	68	216	175
WBGene00044742		407	401	438	436		278	338	258	357		406	357	334	429
WBGene00044743		819	968	891	980		865	883	753	1131		938	735	895	1025
WBGene00044744		94	61	151	56		93	50	103	76		120	33	90	93
WBGene00044745		526	420	519	409		352	358	459	530		432	368	347	489
WBGene00044746		828	810	657	673		606	613	590	600		567	564	493	635
WBGene00044747		0	0	0	0		0	0	0	0		0	0	0	0
WBGene00044748		0	0	0	0		0	0	0	0		0	0	0	0
WBGene00044749		0	0	0	0		0	0	0	0		0	0	0	0
WBGene00044750		0	0	0	0		0	0	0	0		0	0	0	0
WBGene00044751		0	0	0	0		0	0	0	0		0	0	0	0
WBGene00044752		2	0	0	0		0	0	0	0		0	0	0	0
WBGene00044753		57	90	46	62		50	69	34	30		56	48	45	61
WBGene00044754		2	0	0	1		2	0	7	8		0	6	3	2
WBGene00044755		0	0	0	0		0	0	0	0		0	0	0	0
WBGene00044756		146	157	183	161		141	75	147	141		153	78	147	145
WBGene00044757		199	287	175	151		195	184	189	234		182	152	157	192
WBGene00044758		1034	893	941	768		788	849	797	820		884	818	798	851
WBGene00044759		19	32	20	63		16	32	19	71		25	41	25	70
WBGene00044760		104	95	167	106		135	133	130	160		127	126	129	138
WBGene00044761		35	94	54	109		62	36	61	180		75	55	98	100
WBGene00044762		2292	2311	2330	2484		1706	1948	1884	2357		1741	2267	1807	2097
WBGene00044763		320	256	441	316		267	193	325	302		291	153	362	310
WBGene00044764		20	9	24	19		10	22	42	11		8	12	27	14
WBGene00044767		339	261	583	292		417	314	661	460		358	317	607	409
WBGene00044768		8	3	6	1		0	24	1	1		0	4	2	6
WBGene00044769		1	0	0	0		0	0	0	0		0	3	3	0
WBGene00044770		296	318	338	282		272	220	246	313		274	258	267	313
WBGene00044771		13	15	3	0		5	19	3	5		10	3	8	7
WBGene00044772		72	49	33	20		37	70	44	35		55	60	29	21
WBGene00044773		1501	1624	1301	1144		1376	1387	1122	1059		1325	1376	962	1034
WBGene00044774		331	267	281	237		320	227	211	241		306	196	227	304
WBGene00044775		0	0	0	1		0	0	1	0		0	0	0	0
WBGene00044776		201	280	218	177		207	187	142	180		236	227	246	236
WBGene00044777		462	446	723	446		724	302	558	516		722	178	651	473
WBGene00044778		0	1	2	4		2	0	8	6		0	0	4	7
WBGene00044779		1136	1598	1386	1168		1500	1184	1376	1600		1656	1146	1539	1538
WBGene00044780		7	5	11	8		2	5	17	10		16	12	4	10
WBGene00044781		0	0	0	0		0	0	0	0		0	0	0	0
WBGene00044782		0	0	0	0		0	1	0	0		0	0	0	0
WBGene00044783		9	5	0	4		13	12	0	16		0	1	0	3
WBGene00044784		3175	2652	3016	2580		2093	2416	2372	2253		2481	2445	2410	2247
WBGene00044786		0	1	1	0		0	0	4	0		0	0	0	0
WBGene00044787		0	0	3	5		2	6	2	5		0	0	0	0
WBGene00044788		227	312	230	221		288	233	259	354		246	229	201	266
WBGene00044789		11059	11097	11319	10548		8445	8802	8800	9472		8394	8809	8463	9671
WBGene00044790		27	32	33	31		34	38	30	50		22	11	29	32
WBGene00044791		13	19	44	28		38	25	56	14		24	39	16	44
WBGene00044792		267	385	408	436		308	234	294	399		247	177	284	365
WBGene00044794		0	0	0	0		0	0	0	0		0	0	1	0
WBGene00044795		302	264	335	263		295	249	300	283		265	264	317	388
WBGene00044796		16	8	8	18		5	13	8	7		13	8	11	7
WBGene00044797		216	248	226	269		200	254	281	305		258	321	238	260
WBGene00044798		6	5	4	2		0	0	0	2		5	4	2	2
WBGene00044799		10	16	23	36		28	29	15	9		26	21	26	30
WBGene00044800		0	0	0	0		0	0	0	0		0	0	0	0
WBGene00044801		0	0	0	0		0	0	0	0		0	0	0	0
WBGene00044802		0	0	0	0		0	0	0	0		0	0	0	0
WBGene00044803		42	31	44	44		27	38	27	34		42	36	40	23
WBGene00044804		0	1	0	0		0	0	0	0		0	0	5	0
WBGene00044805		53	68	79	47		79	39	65	71		75	17	46	57
WBGene00044806		0	0	0	2		1	4	0	2		13	0	0	1
WBGene00044807		25	96	42	62		57	32	34	87		40	27	57	104
WBGene00044808		0	1	0	0		0	0	0	0		0	0	0	0
WBGene00044809		0	0	0	0		0	0	0	0		0	0	0	0
WBGene00044810		362	421	791	545		614	289	845	751		788	181	866	712
WBGene00044811		373	205	108	101		221	321	68	67		257	327	45	66
WBGene00044889		0	0	0	1		3	1	0	0		0	0	0	0
WBGene00044891		1367	1156	1159	1254		685	962	983	1023		840	1048	779	990
WBGene00044892		2	0	0	0		0	0	0	0		0	0	0	0
WBGene00044894		497	587	602	574		385	398	521	447		363	368	368	452
WBGene00044895		51	48	72	48		72	38	52	54		120	46	76	27
WBGene00044896		183	154	263	164		223	113	189	164		268	45	192	170
WBGene00044897		2	4	18	14		11	4	21	16		3	0	23	18
WBGene00044898		138	390	174	278		276	393	194	370		197	284	164	488
WBGene00044900		5	1	0	3		0	2	2	0		1	0	7	2
WBGene00044901		521	880	557	735		587	673	427	684		512	401	456	551
WBGene00044902		0	0	0	0		0	0	0	0		0	0	0	0
WBGene00044903		261	229	275	262		201	228	319	262		250	289	297	300
WBGene00044905		1	0	0	0		0	0	2	0		0	0	0	0
WBGene00044906		3	3	9	8		2	6	2	0		3	8	1	7
WBGene00044907		42	18	25	24		25	28	24	23		31	13	19	38
WBGene00044908		9	1	10	2		9	1	14	10		3	7	4	9
WBGene00044909		73	68	168	98		140	46	133	122		117	28	140	106
WBGene00044911		148	154	240	126		214	130	165	197		213	73	199	138
WBGene00044912		182	174	294	163		327	150	246	267		329	75	289	206
WBGene00044914		0	0	0	0		0	0	0	0		0	0	0	0
WBGene00044916		13241	11870	10609	11344		8818	10649	9543	10750		8676	12533	9072	10184
WBGene00044917		14	5	8	11		8	6	11	6		3	6	0	8
WBGene00044920		148	124	170	137		130	92	149	128		155	128	160	145
WBGene00044921		234	204	291	253		182	190	200	268		175	174	190	224
WBGene00044922		374	882	647	622		733	387	468	629		577	228	570	524
WBGene00044923		0	0	0	0		0	0	0	0		0	0	0	0
WBGene00044924		1970	1897	2221	2135		1271	1390	1557	1639		1222	1441	1413	1589
WBGene00044925		0	0	0	1		3	2	1	0		0	1	3	4
WBGene00044926		0	0	0	0		0	0	0	0		0	0	0	0
WBGene00044927		0	0	2	0		2	0	0	0		0	0	0	0
WBGene00044928		0	0	0	0		0	0	0	0		1	0	0	0
WBGene00044929		2	4	3	1		3	0	6	8		0	3	6	12
WBGene00044930		0	0	0	0		0	0	0	0		0	0	0	0
WBGene00044931		2	8	5	4		4	3	3	4		4	1	1	1
WBGene00044932		1	2	0	1		1	4	0	0		6	1	2	0
WBGene00044933		0	0	0	0		0	0	0	0		0	0	0	0
WBGene00044934		0	0	0	0		0	0	0	0		0	0	0	0
WBGene00044935		3	2	0	2		0	2	0	0		1	0	4	2
WBGene00044936		3	14	13	17		5	12	9	13		2	3	8	14
WBGene00044937		2	1	5	3		1	2	1	2		0	2	4	2
WBGene00044938		0	0	0	0		0	0	0	0		0	0	0	0
WBGene00044939		1	1	8	3		4	0	2	5		7	3	0	0
WBGene00044940		11	12	6	29		31	13	26	3		15	11	16	13
WBGene00044941		8	10	12	9		6	6	6	3		7	0	7	2
WBGene00044942		9	5	1	4		5	4	6	8		2	4	1	4
WBGene00044943		24	12	13	15		17	15	31	9		10	9	27	10
WBGene00044944		13	8	11	2		12	5	2	7		10	8	11	7
WBGene00044945		0	0	0	0		0	0	0	0		0	0	0	0
WBGene00044946		0	0	0	0		0	0	0	0		0	0	0	0
WBGene00044947		0	0	0	0		0	0	0	0		0	0	0	0
WBGene00044948		11	6	9	4		14	2	3	1		19	8	5	5
WBGene00044949		817	697	758	808		619	777	803	847		684	842	725	879
WBGene00044951		0	0	0	0		0	0	0	0		0	0	0	0
WBGene00044952		8	6	3	21		10	1	12	4		11	11	5	3
WBGene00044953		144	128	148	162		140	130	154	178		142	217	109	170
WBGene00044954		0	0	0	0		1	0	0	0		0	0	0	0
WBGene00044955		0	1	1	0		3	4	6	0		1	4	2	1
WBGene00044956		9	2	2	0		0	4	6	0		7	0	2	3
WBGene00044957		0	0	0	0		0	0	0	0		0	0	0	0
WBGene00044958		3	5	0	3		5	1	0	1		0	3	6	1
WBGene00044960		0	2	0	0		0	0	0	0		0	0	0	0
WBGene00044961		3	0	0	0		1	0	3	0		4	1	0	0
WBGene00044962		4	3	8	2		3	2	2	6		0	0	4	0
WBGene00044963		8	1	10	12		12	14	9	5		1	6	10	16
WBGene00044964		5	9	23	15		1	6	4	12		5	7	4	3
WBGene00044965		2	1	5	4		1	5	6	0		0	0	0	0
WBGene00044966		0	0	0	0		0	0	0	0		0	0	0	0
WBGene00044967		0	0	0	0		0	0	0	0		0	1	0	0
WBGene00044968		0	0	0	0		0	0	0	0		0	0	0	0
WBGene00044969		0	0	0	0		0	0	0	0		0	0	0	0
WBGene00044970		0	1	0	0		0	0	0	0		0	0	0	0
WBGene00044971		0	0	0	0		0	0	0	1		0	0	0	0
WBGene00044972		0	0	0	0		0	0	0	0		0	0	0	0
WBGene00044973		0	0	0	0		0	0	0	0		0	0	0	0
WBGene00044974		0	0	0	0		0	0	0	0		0	0	0	0
WBGene00044975		0	0	0	0		0	0	0	0		0	0	0	0
WBGene00044976		9	13	0	20		9	5	5	18		10	16	6	13
WBGene00044977		175	287	212	326		223	364	253	364		219	308	281	277
WBGene00044978		0	0	0	0		0	0	0	0		0	0	0	0
WBGene00044979		198	233	305	245		314	177	273	260		291	93	291	232
WBGene00044980		1	1	3	0		0	0	0	0		0	0	0	0
WBGene00044981		1	4	0	1		3	0	0	5		1	0	0	0
WBGene00044982		0	0	0	0		0	0	0	0		0	0	0	0
WBGene00044983		0	0	0	0		0	0	0	0		0	0	0	0
WBGene00044984		0	0	1	0		0	0	0	0		0	0	0	0
WBGene00044985		0	0	0	0		0	0	0	0		0	0	0	0
WBGene00044986		0	0	0	0		0	0	0	0		0	0	0	0
WBGene00044987		3890	3426	3150	3182		3023	3170	3145	3552		3105	3538	2738	3250
WBGene00044988		661	524	537	448		575	479	434	412		431	428	422	449
WBGene00044989		9010	7869	9934	8916		7770	7957	9032	8914		7931	8180	8837	9215
WBGene00044990		118	131	99	137		71	88	70	73		127	82	82	104
WBGene00044991		53	70	44	50		57	42	58	51		74	58	45	66
WBGene00044995		2	4	5	5		0	3	1	4		3	1	1	2
WBGene00044997		0	2	3	2		3	1	4	0		0	2	0	1
WBGene00044998		4	0	15	4		0	6	9	3		3	6	12	8
WBGene00045000		0	0	0	0		0	0	0	0		0	0	0	0
WBGene00045002		0	0	0	0		0	0	0	0		0	0	0	0
WBGene00045003		0	0	0	0		0	0	0	0		0	0	0	0
WBGene00045006		0	0	0	0		0	0	0	0		0	0	0	0
WBGene00045007		0	0	0	0		0	0	0	0		0	0	0	0
WBGene00045009		16	11	10	11		15	23	15	14		23	13	22	14
WBGene00045011		0	0	0	0		0	0	0	0		0	0	0	0
WBGene00045012		2	0	0	3		1	0	1	4		2	0	2	4
WBGene00045013		117	66	98	110		94	108	96	86		68	124	84	62
WBGene00045016		0	0	0	0		0	0	0	0		0	0	0	0
WBGene00045017		2	7	1	3		7	4	2	1		1	3	0	1
WBGene00045018		0	0	0	0		0	0	0	0		0	0	0	0
WBGene00045019		0	0	3	0		5	1	1	0		0	0	2	0
WBGene00045022		0	0	0	0		0	0	0	0		0	0	0	0
WBGene00045024		6	8	0	30		7	5	4	28		8	1	17	18
WBGene00045025		0	0	0	0		0	0	0	0		0	0	0	0
WBGene00045026		0	0	0	0		0	0	0	0		0	0	0	0
WBGene00045027		0	0	0	0		0	0	0	0		0	0	0	0
WBGene00045028		0	0	0	0		0	0	0	0		0	0	0	0
WBGene00045029		0	0	0	0		0	0	0	0		0	0	0	0
WBGene00045036		277	293	534	312		449	237	441	413		547	172	514	374
WBGene00045037		0	0	0	0		0	0	0	0		0	0	0	0
WBGene00045038		14996	12749	12334	10679		13287	14677	13582	12003		14551	17810	12446	13214
WBGene00045040		0	0	0	0		0	0	0	0		0	0	0	0
WBGene00045043		40	31	21	35		17	38	14	18		31	20	21	26
WBGene00045045		0	2	2	0		5	0	6	2		4	2	1	3
WBGene00045046		0	0	0	0		0	0	0	0		0	0	0	0
WBGene00045048		51	27	38	42		40	33	40	59		33	43	33	43
WBGene00045050		60	39	140	82		73	54	100	89		78	40	100	112
WBGene00045051		0	0	0	1		0	0	2	0		0	2	7	1
WBGene00045052		373	688	396	483		401	431	357	591		443	390	427	520
WBGene00045053		83	143	118	102		87	75	99	102		79	95	79	102
WBGene00045055		0	1	2	1		0	0	1	0		0	0	0	0
WBGene00045056		105	82	54	76		51	56	98	71		121	123	85	89
WBGene00045057		1	2	0	0		2	5	0	1		5	0	0	0
WBGene00045058		117	77	155	99		81	95	87	122		87	64	86	109
WBGene00045059		0	0	0	1		0	0	0	0		0	0	0	0
WBGene00045060		284	220	386	256		389	237	354	289		474	141	342	282
WBGene00045061		5	1	3	4		0	7	3	1		12	13	1	3
WBGene00045062		340	315	125	111		511	430	125	130		509	447	111	147
WBGene00045063		1349	1162	1258	1129		1295	1266	1244	967		1171	989	1095	1265
WBGene00045065		0	0	0	0		0	0	0	0		0	0	0	0
WBGene00045066		0	0	0	0		0	0	0	0		0	0	0	0
WBGene00045067		6	2	4	0		3	3	13	0		0	3	0	2
WBGene00045068		3	1	2	1		0	0	2	1		0	0	0	4
WBGene00045069		0	0	0	0		0	0	0	0		0	0	0	0
WBGene00045071		1	0	0	0		0	0	1	2		0	0	0	0
WBGene00045072		0	0	1	0		0	0	0	0		0	0	0	0
WBGene00045074		0	0	0	0		0	1	0	0		0	0	0	2
WBGene00045075		3	2	7	3		0	7	7	12		0	0	0	0
WBGene00045076		6	1	6	0		2	3	1	5		0	0	1	3
WBGene00045077		96	79	126	88		86	72	82	102		81	59	104	90
WBGene00045078		994	914	859	939		623	851	802	826		652	875	656	900
WBGene00045082		3	3	3	2		6	11	3	0		6	0	1	4
WBGene00045083		0	0	0	0		0	0	0	0		0	0	0	0
WBGene00045084		0	0	0	0		2	0	0	0		0	0	0	0
WBGene00045085		55	60	94	61		116	35	31	34		92	28	79	50
WBGene00045086		17	6	13	18		18	4	9	1		5	5	15	11
WBGene00045087		0	0	0	0		0	0	0	0		0	0	0	0
WBGene00045088		0	1	0	0		2	0	2	0		0	0	3	0
WBGene00045089		0	3	3	0		0	0	0	0		0	0	0	0
WBGene00045090		0	0	0	0		0	0	0	0		0	0	0	0
WBGene00045091		0	0	0	0		0	0	0	0		0	0	0	0
WBGene00045092		2	6	5	0		5	9	0	0		0	0	1	0
WBGene00045093		0	0	0	0		0	0	0	0		0	0	0	0
WBGene00045094		3	6	13	7		9	16	3	1		0	0	6	1
WBGene00045095		1	0	2	1		0	2	1	1		0	0	0	1
WBGene00045096		20	43	14	32		49	49	33	65		61	9	71	55
WBGene00045097		5	3	6	11		0	6	3	7		2	2	2	5
WBGene00045098		0	1	0	2		0	0	0	3		0	0	1	4
WBGene00045099		1	0	0	0		0	2	0	0		0	1	0	0
WBGene00045100		2	1	0	0		3	1	1	3		1	0	1	0
WBGene00045101		0	1	0	0		0	3	1	1		1	0	0	3
WBGene00045102		0	0	0	0		0	0	0	0		1	0	0	0
WBGene00045103		0	0	0	0		0	0	0	0		0	0	0	0
WBGene00045104		31	46	48	33		42	19	37	36		46	11	54	38
WBGene00045105		0	0	0	0		0	0	0	0		0	0	0	0
WBGene00045106		0	0	0	0		0	0	0	2		0	0	0	0
WBGene00045107		0	0	0	0		0	0	0	0		0	0	0	0
WBGene00045108		84	58	89	49		89	72	80	77		96	24	87	86
WBGene00045109		0	1	0	0		0	0	0	1		0	0	0	0
WBGene00045110		0	0	0	0		0	0	0	0		0	0	0	0
WBGene00045111		0	0	0	0		0	0	0	0		0	0	0	0
WBGene00045112		0	0	0	0		0	0	0	0		0	0	0	0
WBGene00045113		0	0	0	2		0	0	0	0		0	0	1	0
WBGene00045114		0	0	0	0		0	0	0	0		0	0	0	1
WBGene00045115		0	0	0	0		0	0	0	0		0	0	0	0
WBGene00045116		0	0	1	0		0	0	0	2		0	0	0	0
WBGene00045117		0	0	0	0		0	0	0	0		2	0	0	0
WBGene00045118		1	4	4	8		1	1	4	2		5	0	4	5
WBGene00045119		0	0	0	0		0	0	0	0		0	0	0	0
WBGene00045120		20	17	8	21		23	12	12	6		8	7	8	2
WBGene00045121		0	3	0	0		0	0	0	0		0	0	0	0
WBGene00045122		0	0	1	0		0	0	0	0		0	2	1	3
WBGene00045123		0	1	0	0		0	0	0	0		0	0	0	0
WBGene00045124		0	0	0	0		0	0	0	0		0	0	0	0
WBGene00045125		0	0	0	0		0	0	0	0		0	0	1	0
WBGene00045126		0	0	0	0		0	0	0	0		0	0	0	0
WBGene00045127		0	0	0	0		0	0	0	0		0	0	0	0
WBGene00045128		0	0	0	0		0	0	0	0		0	0	0	2
WBGene00045129		0	0	0	0		0	0	0	0		0	0	0	0
WBGene00045130		1	2	3	1		6	2	4	4		1	2	4	10
WBGene00045131		0	0	0	0		0	0	0	0		0	0	0	0
WBGene00045132		3	0	2	0		1	0	0	0		0	0	0	0
WBGene00045133		0	0	0	0		0	0	0	0		0	0	0	0
WBGene00045134		2	11	17	6		6	6	7	15		3	2	8	11
WBGene00045136		2	0	0	0		0	0	0	0		0	0	1	0
WBGene00045137		0	0	0	0		0	0	0	0		0	0	0	3
WBGene00045138		43	54	57	38		34	22	41	34		21	23	18	32
WBGene00045139		0	0	0	0		0	0	0	0		0	0	0	0
WBGene00045140		0	0	0	0		0	0	0	0		0	0	0	0
WBGene00045141		0	0	0	0		0	0	0	0		0	0	0	0
WBGene00045142		2	0	12	1		0	0	0	4		0	0	4	7
WBGene00045143		0	0	0	0		0	0	0	0		0	0	0	0
WBGene00045144		5	0	1	0		0	0	0	0		0	0	0	0
WBGene00045145		0	0	0	3		0	0	1	0		0	1	0	0
WBGene00045146		55	71	73	84		37	31	53	57		44	35	51	43
WBGene00045147		0	0	0	0		0	0	0	0		0	0	0	0
WBGene00045148		0	4	8	8		6	6	3	9		1	0	5	4
WBGene00045149		0	0	0	0		0	1	0	0		0	0	0	0
WBGene00045150		0	0	0	0		0	0	0	0		0	0	0	0
WBGene00045151		5	5	10	4		3	4	2	0		8	1	4	2
WBGene00045152		0	1	3	0		0	0	0	0		0	0	2	0
WBGene00045153		7	3	6	9		8	6	3	9		8	2	3	3
WBGene00045154		13	4	13	16		5	2	10	4		11	6	4	6
WBGene00045155		0	0	0	0		0	0	0	2		2	2	0	0
WBGene00045156		0	0	0	0		0	0	0	0		0	0	0	0
WBGene00045157		0	4	1	2		0	4	0	0		0	0	1	0
WBGene00045158		0	0	0	0		0	0	0	0		0	0	0	0
WBGene00045159		0	0	0	0		0	0	0	0		0	0	0	0
WBGene00045160		0	2	0	1		0	0	1	0		0	0	0	2
WBGene00045161		0	0	0	0		0	0	0	0		0	0	0	0
WBGene00045162		0	0	1	4		2	1	1	0		0	1	2	0
WBGene00045163		0	0	1	0		1	0	0	0		0	1	0	2
WBGene00045164		0	0	4	4		0	0	0	1		0	0	1	2
WBGene00045165		0	0	0	0		0	0	0	0		0	0	0	0
WBGene00045167		0	1	0	0		0	0	0	0		0	0	0	0
WBGene00045168		2	0	2	2		6	0	9	0		5	0	2	2
WBGene00045169		0	0	0	0		0	0	0	0		0	0	0	0
WBGene00045170		4	6	16	13		3	3	5	2		2	1	2	7
WBGene00045171		0	0	0	0		0	0	0	0		0	0	0	0
WBGene00045172		0	0	0	0		0	1	0	0		0	0	0	0
WBGene00045174		0	0	0	0		0	0	0	0		0	0	0	0
WBGene00045175		19	2	15	16		10	13	12	16		18	5	8	14
WBGene00045176		0	0	0	0		0	0	0	0		0	0	0	0
WBGene00045177		36	79	75	66		39	33	34	97		46	42	72	93
WBGene00045178		0	0	3	7		2	0	5	5		0	0	2	7
WBGene00045179		0	0	0	0		0	0	0	0		0	0	0	0
WBGene00045180		75	68	104	84		130	54	100	91		131	23	135	82
WBGene00045182		0	0	0	0		0	0	0	0		0	1	1	0
WBGene00045183		38	28	32	64		20	22	28	58		42	19	58	32
WBGene00045184		2	1	0	0		1	0	0	0		0	0	0	0
WBGene00045185		0	0	0	0		0	0	0	0		0	0	0	0
WBGene00045188		1	5	1	5		3	11	7	6		0	1	10	6
WBGene00045189		0	0	0	0		3	1	4	0		0	1	0	0
WBGene00045190		5	9	14	8		15	16	14	7		15	7	8	6
WBGene00045192		15758	15485	12763	14418		10371	13247	11464	12894		10826	14594	10731	13003
WBGene00045193		0	0	1	0		0	0	8	0		0	3	0	2
WBGene00045194		4	2	1	1		1	2	4	9		9	8	5	6
WBGene00045195		34	58	67	49		26	31	22	13		20	21	38	32
WBGene00045197		2	0	0	0		0	0	0	0		0	0	1	2
WBGene00045198		3	5	2	4		8	5	3	11		5	1	1	0
WBGene00045199		0	0	0	0		0	0	0	0		0	0	0	0
WBGene00045200		0	0	0	0		0	0	0	0		0	0	0	0
WBGene00045201		0	0	0	0		0	3	0	0		0	0	0	0
WBGene00045202		0	0	0	0		0	0	0	0		0	2	0	0
WBGene00045203		0	0	0	0		0	0	0	0		0	0	0	0
WBGene00045204		0	0	0	0		0	0	0	0		0	0	0	0
WBGene00045205		0	0	0	0		0	0	0	0		0	0	0	0
WBGene00045207		32	28	53	28		23	19	50	51		14	11	35	43
WBGene00045208		492	359	558	287		434	332	414	339		404	330	465	329
WBGene00045209		0	3	7	0		2	0	3	5		2	1	1	1
WBGene00045210		90	65	84	58		86	74	77	77		65	55	80	49
WBGene00045211		0	0	0	2		0	0	0	0		0	0	0	0
WBGene00045212		192	258	127	221		198	252	161	269		253	305	184	262
WBGene00045215		64	116	53	54		79	78	62	73		48	54	71	66
WBGene00045218		48	53	50	44		50	32	31	54		47	73	65	54
WBGene00045234		0	0	0	0		0	0	0	0		0	0	0	0
WBGene00045235		0	0	0	0		0	0	0	1		0	0	0	0
WBGene00045236		0	0	0	0		0	0	0	0		0	0	0	0
WBGene00045237		5448	5125	4826	5174		3979	4342	4313	4904		4334	5128	4328	4636
WBGene00045238		2	1	8	5		4	2	4	7		2	1	1	0
WBGene00045239		2977	3527	3667	3246		3587	3110	3451	3336		3776	2430	3663	3695
WBGene00045242		2	0	0	0		0	0	0	0		0	0	1	2
WBGene00045245		3367	4111	3400	3003		3586	3074	3098	3241		3711	2424	3031	3225
WBGene00045246		243	283	286	231		243	258	229	303		269	223	238	285
WBGene00045247		881	759	1302	887		1220	549	1437	1178		1419	443	1405	1129
WBGene00045248		67	33	38	24		30	33	41	36		57	27	32	21
WBGene00045249		1170	1158	1094	1059		909	843	988	997		1009	1069	1021	1017
WBGene00045250		41	66	45	32		63	41	48	63		65	48	44	59
WBGene00045251		34	32	17	28		33	53	18	50		47	22	22	20
WBGene00045252		114	146	74	101		132	118	109	122		113	98	76	146
WBGene00045253		97	116	118	104		115	88	101	140		102	46	108	115
WBGene00045254		13	16	16	23		15	8	8	10		10	4	17	10
WBGene00045255		371	268	314	269		295	217	309	304		329	218	337	325
WBGene00045261		1989	1475	1413	1510		1190	1701	1326	1752		1468	2646	1065	1295
WBGene00045265		3396	3089	3082	2080		2947	2504	2403	1903		3001	2369	2364	2147
WBGene00045268		1566	1201	1413	1339		1026	1124	1012	988		909	1165	878	1146
WBGene00045269		9	7	12	28		6	5	10	13		13	3	14	18
WBGene00045270		64	61	57	37		55	41	59	67		63	46	49	53
WBGene00045271		1448	1922	1893	1481		1422	1043	1360	1293		1384	742	1528	1474
WBGene00045272		418	225	595	403		136	196	270	252		183	170	252	249
WBGene00045273		362	292	252	241		334	310	240	228		417	353	242	250
WBGene00045275		4900	4803	4141	3936		2846	2663	2352	2441		3118	2828	2489	2668
WBGene00045276		4193	3799	3988	3174		3982	3635	4048	3737		4127	4127	4061	3781
WBGene00045277		161	154	151	167		137	156	201	185		192	177	197	202
WBGene00045278		0	0	0	0		0	0	0	0		0	0	0	0
WBGene00045279		0	0	0	0		0	0	2	1		0	0	0	2
WBGene00045280		2	0	3	0		3	0	2	2		2	0	5	0
WBGene00045281		0	0	0	0		0	0	0	0		0	0	0	0
WBGene00045282		0	0	0	5		3	0	2	3		0	0	0	0
WBGene00045283		5	1	4	0		0	2	0	3		0	0	0	1
WBGene00045285		0	0	0	0		0	0	0	0		0	0	0	0
WBGene00045286		0	0	0	0		0	0	0	0		0	0	0	0
WBGene00045287		0	0	0	0		0	0	0	0		0	0	0	0
WBGene00045289		50	51	50	70		37	44	47	44		19	76	31	49
WBGene00045290		0	0	0	0		0	0	0	0		0	0	0	0
WBGene00045291		231	122	165	183		70	178	131	167		98	208	116	160
WBGene00045292		75	79	58	86		66	64	86	74		63	66	64	76
WBGene00045293		40	77	91	122		66	84	51	108		56	53	60	90
WBGene00045294		0	0	0	0		0	0	0	0		0	0	0	0
WBGene00045295		3	1	10	1		0	2	2	0		4	2	4	4
WBGene00045297		133	116	95	140		109	98	102	97		161	92	143	88
WBGene00045298		1	0	0	6		0	3	1	13		2	2	0	2
WBGene00045299		0	0	0	0		0	0	0	0		0	0	0	0
WBGene00045300		0	0	0	0		0	0	0	0		0	0	0	0
WBGene00045301		0	0	0	0		0	0	0	0		0	0	0	0
WBGene00045302		7	2	0	1		1	1	3	0		0	22	0	5
WBGene00045303		0	0	0	0		0	0	0	0		0	0	0	0
WBGene00045304		0	0	1	3		0	0	0	0		0	0	2	0
WBGene00045305		848	664	861	848		679	580	956	755		662	709	804	658
WBGene00045306		316	348	553	301		481	285	424	413		549	181	439	338
WBGene00045308		637	493	650	649		537	549	605	509		557	475	664	535
WBGene00045309		0	0	0	0		0	0	0	0		0	0	0	0
WBGene00045311		0	0	0	0		0	0	0	0		0	0	0	0
WBGene00045313		0	0	0	0		0	0	0	0		0	0	0	0
WBGene00045314		6	1	3	0		3	2	9	2		2	0	2	2
WBGene00045315		0	0	0	0		0	0	0	0		0	0	0	0
WBGene00045316		738	452	596	485		245	200	266	213		292	278	194	224
WBGene00045319		5	1	0	2		0	1	0	7		0	0	0	0
WBGene00045321		0	0	0	0		0	0	0	0		0	0	0	0
WBGene00045322		0	0	0	0		0	0	0	0		0	0	0	0
WBGene00045323		0	0	0	0		0	0	0	0		0	0	0	0
WBGene00045324		0	0	0	0		0	0	0	0		0	0	0	0
WBGene00045325		2	2	2	2		5	0	4	2		9	1	0	6
WBGene00045326		0	0	0	0		0	0	0	0		0	0	0	0
WBGene00045327		0	0	0	0		0	0	0	2		0	0	0	1
WBGene00045328		0	0	0	0		0	0	0	0		0	0	0	0
WBGene00045329		0	0	0	0		0	0	0	0		0	0	0	0
WBGene00045330		0	0	0	0		0	0	0	0		0	0	0	0
WBGene00045331		37	50	22	31		34	66	27	40		70	40	26	34
WBGene00045332		0	0	0	0		0	0	0	0		0	0	0	0
WBGene00045336		101	73	95	57		48	60	48	62		96	43	54	62
WBGene00045337		0	4	2	0		0	1	2	0		0	0	0	4
WBGene00045338		32	49	59	33		35	28	42	58		44	41	79	43
WBGene00045339		0	2	7	0		2	6	0	0		8	0	2	3
WBGene00045340		26	38	66	65		39	34	36	39		52	42	53	42
WBGene00045341		0	0	0	0		0	0	0	0		0	0	0	0
WBGene00045342		0	1	0	0		0	0	0	0		0	0	0	0
WBGene00045343		0	0	0	0		0	0	0	0		0	0	0	0
WBGene00045344		0	0	0	0		0	0	0	0		0	0	0	0
WBGene00045345		0	0	0	1		4	0	0	0		0	0	0	3
WBGene00045346		0	0	0	0		0	0	0	0		0	0	0	0
WBGene00045347		0	0	0	0		0	0	0	0		0	0	0	0
WBGene00045348		5	6	2	6		5	3	4	1		3	0	6	1
WBGene00045350		0	0	0	1		0	0	0	0		0	0	0	0
WBGene00045351		0	0	0	0		0	0	0	0		0	0	0	0
WBGene00045352		0	0	0	0		0	0	0	0		0	0	0	0
WBGene00045353		1	0	0	0		0	0	0	0		0	0	0	0
WBGene00045354		0	0	0	0		0	0	0	0		0	0	0	0
WBGene00045355		4360	4170	5624	4116		5406	3361	4766	4704		5693	2307	5088	4414
WBGene00045356		6	10	6	8		21	4	7	15		15	10	4	5
WBGene00045357		7099	6572	5663	5943		4983	6338	5482	5843		5228	7002	4822	5624
WBGene00045358		0	0	0	0		0	0	0	0		0	0	0	0
WBGene00045359		0	0	0	0		0	0	0	0		0	0	0	0
WBGene00045360		0	0	0	0		0	0	0	0		0	0	0	0
WBGene00045361		0	0	0	0		0	0	0	0		0	0	0	0
WBGene00045362		2	0	2	0		0	0	1	0		2	3	0	0
WBGene00045363		0	3	0	0		0	0	0	0		0	0	0	0
WBGene00045364		0	1	0	0		0	0	0	0		0	0	0	0
WBGene00045365		526	539	609	475		610	395	523	509		590	313	661	411
WBGene00045366		444	313	437	362		337	257	323	279		244	305	289	322
WBGene00045367		8	4	4	4		14	1	5	2		0	4	13	7
WBGene00045368		0	0	0	0		0	0	0	0		0	0	0	0
WBGene00045369		0	0	0	0		0	0	0	0		0	0	0	0
WBGene00045370		0	0	0	0		0	0	0	0		0	0	0	0
WBGene00045371		0	0	0	0		0	0	0	0		0	0	6	0
WBGene00045372		0	0	0	0		0	0	2	0		0	0	0	0
WBGene00045373		0	0	0	2		0	0	1	0		3	0	0	0
WBGene00045374		0	0	0	0		3	0	0	0		3	0	0	0
WBGene00045375		13	9	29	10		3	1	7	5		2	1	5	5
WBGene00045376		2	1	3	6		3	1	7	2		9	2	1	6
WBGene00045377		0	0	0	0		0	0	0	0		0	0	0	0
WBGene00045378		0	0	0	0		0	0	0	0		0	0	0	0
WBGene00045379		96	34	151	126		67	70	154	132		70	52	125	108
WBGene00045380		0	0	0	0		0	0	0	0		0	0	0	0
WBGene00045381		1	0	0	0		0	0	0	0		0	0	0	0
WBGene00045382		41	28	34	23		16	38	20	13		45	25	25	27
WBGene00045383		9805	9019	8348	7959		7538	8139	8069	8429		7624	8586	7134	8204
WBGene00045385		13	27	24	6		12	28	2	5		14	19	13	22
WBGene00045386		30	21	33	16		15	14	9	8		9	16	10	14
WBGene00045387		910	1423	815	750		945	848	651	992		888	469	732	956
WBGene00045388		0	0	0	0		0	0	0	0		0	0	0	0
WBGene00045389		0	0	0	0		0	0	0	0		0	0	0	0
WBGene00045390		187	179	229	179		141	177	124	170		159	110	161	167
WBGene00045391		0	0	1	0		0	0	0	0		0	0	0	0
WBGene00045392		205	215	183	284		115	137	117	178		113	117	194	162
WBGene00045393		3	3	12	5		3	6	9	12		10	16	1	3
WBGene00045394		20646	14847	18077	16077		13356	15810	14758	13127		14366	18775	13774	14382
WBGene00045395		8	8	4	7		8	3	3	10		17	7	8	13
WBGene00045396		1	1	0	1		0	0	0	0		0	1	0	4
WBGene00045397		324	456	346	421		227	297	268	476		298	369	336	342
WBGene00045398		0	0	0	0		0	0	0	1		0	0	0	3
WBGene00045399		7714	7018	8888	5851		7111	6437	7084	5608		6962	5017	6783	6414
WBGene00045400		49	50	55	66		63	28	49	52		40	41	55	48
WBGene00045401		13	12	43	29		7	16	28	24		14	6	27	34
WBGene00045402		1	0	0	1		0	1	0	0		0	0	2	1
WBGene00045403		34	30	59	36		43	17	34	11		29	13	26	45
WBGene00045404		51	159	51	146		56	128	48	135		41	92	39	122
WBGene00045405		221	210	181	183		230	233	187	185		279	169	166	180
WBGene00045406		15	9	4	0		2	13	2	5		6	18	3	11
WBGene00045407		2807	2520	2374	2579		1822	2348	2091	2313		1822	3004	2008	2245
WBGene00045408		4	0	1	2		0	0	0	5		3	0	1	2
WBGene00045410		910	878	1206	1163		936	836	1229	1174		899	1003	1158	1389
WBGene00045411		43	236	115	169		172	24	47	172		133	21	31	76
WBGene00045412		1	46	2	21		3	3	0	44		12	23	3	22
WBGene00045413		0	0	1	0		0	0	0	0		0	1	0	0
WBGene00045414		56	38	70	42		35	36	40	38		58	37	34	45
WBGene00045415		22	31	12	72		6	14	3	36		7	16	2	28
WBGene00045416		511	1044	1051	908		868	370	593	830		890	334	557	906
WBGene00045417		11	5	30	57		4	6	41	25		10	3	35	33
WBGene00045418		9650	9491	9851	9119		7575	7995	8300	8754		7733	8205	7945	8478
WBGene00045419		10319	9302	9406	9766		7122	8448	8143	9111		7238	9320	7746	8831
WBGene00045433		5635	5331	10678	9440		4874	4074	8713	8127		4938	4235	8407	8571
WBGene00045434		5100	4480	4050	4354		3140	4188	3478	4021		3046	5157	3126	3694
WBGene00045455		191	239	212	296		207	151	141	209		218	140	180	190
WBGene00045456		92	209	221	181		196	129	164	204		201	49	226	208
WBGene00045457		287	343	73	214		194	99	11	113		233	324	7	83
WBGene00045458		259	613	302	1185		256	369	167	946		298	289	176	652
WBGene00045459		0	0	0	0		0	0	0	0		0	0	0	0
WBGene00045460		0	2	0	5		4	0	1	1		7	0	3	2
WBGene00045461		297	619	358	480		551	465	402	684		544	358	453	740
WBGene00045468		230	201	350	256		332	147	359	321		399	108	332	313
WBGene00045473		668	616	532	468		489	494	426	407		498	513	482	491
WBGene00045474		54	53	29	46		59	71	36	47		50	29	44	55
WBGene00045475		154	134	224	209		149	145	161	212		152	119	170	245
WBGene00045480		21	32	22	14		25	17	23	14		9	20	21	12
WBGene00045481		1	4	2	3		0	6	3	0		0	0	0	1
WBGene00045482		40	39	41	23		33	27	32	25		19	23	30	24
WBGene00045483		6935	6559	6409	5761		4982	4647	4880	4702		4823	4578	4622	4991
WBGene00045484		821	599	1330	791		1416	601	1362	1230		1430	361	1320	1086
WBGene00045486		0	0	0	0		0	0	0	0		0	0	0	0
WBGene00045487		3	1	1	1		0	0	0	2		2	0	0	8
WBGene00045488		518	442	525	331		655	496	512	352		653	432	450	383
WBGene00045490		0	0	0	0		0	0	0	0		0	0	2	0
WBGene00045491		0	0	0	0		0	0	0	0		0	0	0	0
WBGene00045492		0	0	0	0		0	0	0	0		0	0	0	0
WBGene00045493		63	44	70	15		82	21	41	26		134	31	94	47
WBGene00045494		14	22	19	76		11	19	26	42		25	12	36	37
WBGene00045495		308	237	299	349		244	361	324	382		295	341	292	323
WBGene00045496		0	3	0	0		0	0	0	0		0	0	0	0
WBGene00045497		3	1	2	8		3	3	0	0		0	0	0	1
WBGene00045498		3	3	1	1		3	0	14	5		0	13	0	1
WBGene00045500		0	2	11	5		5	0	1	2		0	10	1	2
WBGene00045501		0	0	0	0		0	0	0	0		0	0	0	0
WBGene00045502		0	0	0	0		0	0	0	0		6	0	0	0
WBGene00045506		0	0	0	0		0	0	0	0		0	0	0	0
WBGene00045507		3232	4625	4169	3264		7885	3536	4015	3520		6823	3531	4519	3615
WBGene00045508		122	93	332	144		314	88	279	207		295	35	344	161
WBGene00045509		1295	1095	1074	947		1066	1354	1082	1147		1186	1304	982	1066
WBGene00045510		10	10	14	10		3	11	3	12		11	14	12	16
WBGene00045511		41	47	55	68		47	48	66	58		30	60	52	75
WBGene00045513		2	0	0	0		1	2	0	2		0	2	0	1
WBGene00045514		0	0	0	0		3	0	0	0		0	2	1	0
WBGene00045515		0	0	0	0		0	0	0	0		0	0	0	0
WBGene00045516		841	934	889	857		1146	926	1211	970		1220	797	1138	1035
WBGene00045517		78	52	76	83		61	50	67	63		52	41	72	61
WBGene00045518		0	0	0	0		0	0	0	0		0	0	0	0
WBGene00045519		0	0	0	0		0	0	0	0		0	0	0	0
WBGene00045520		0	0	0	0		0	0	0	0		0	0	0	0
WBGene00045521		0	0	0	0		0	0	0	0		0	0	0	0
WBGene00045522		0	0	0	0		0	0	0	0		0	0	0	0
WBGene00045523		0	0	0	0		0	0	0	0		0	0	0	0
WBGene00045524		0	0	0	0		0	0	0	0		0	0	0	0
WBGene00045525		0	0	0	0		0	0	0	0		0	0	0	0
WBGene00045526		0	0	0	0		0	0	0	0		0	0	0	0
WBGene00045527		0	0	0	0		0	0	0	0		0	0	0	0
WBGene00045528		0	0	0	0		0	0	0	0		0	0	0	0
WBGene00045529		5	4	3	4		9	11	2	8		9	2	5	2
WBGene00045530		0	0	0	0		0	0	0	0		0	0	0	0
WBGene00045531		0	0	0	0		0	0	0	0		0	0	0	0
WBGene00045532		0	0	0	0		0	0	2	0		0	0	0	0
WBGene00045533		0	0	0	0		0	0	0	0		0	0	0	0
WBGene00045534		0	0	0	0		0	0	0	0		0	0	0	0
WBGene00045535		0	0	0	0		0	0	0	0		0	0	0	0
WBGene00045536		0	0	0	0		0	0	0	0		0	0	0	0
WBGene00045537		0	0	0	0		0	0	0	0		0	0	0	0
WBGene00045538		0	0	0	0		0	0	0	0		0	0	0	0
WBGene00045539		0	0	0	0		0	0	0	0		0	0	0	0
WBGene00045540		0	0	0	0		0	0	0	0		0	0	0	0
WBGene00045541		0	0	0	0		0	0	0	0		0	0	0	0
WBGene00045542		0	0	0	0		0	0	0	0		0	0	0	0
WBGene00045543		0	0	0	0		0	0	0	0		0	0	0	0
WBGene00045544		0	0	0	0		0	0	0	0		0	0	0	0
WBGene00045545		0	0	0	0		0	0	0	0		0	0	0	0
WBGene00045546		0	0	0	0		0	0	0	0		0	0	0	0
WBGene00045547		0	0	0	0		0	0	0	0		0	0	0	0
WBGene00045548		0	0	0	0		0	0	0	0		0	0	0	0
WBGene00045549		0	0	0	0		0	0	0	0		0	0	0	0
WBGene00045550		0	0	0	0		0	0	0	0		0	0	0	0
WBGene00045551		0	0	0	0		0	0	0	0		0	0	0	0
WBGene00045552		0	0	0	0		0	0	0	0		0	0	0	0
WBGene00045553		0	0	0	0		0	0	0	0		0	0	0	0
WBGene00045554		0	0	0	0		0	0	0	0		0	0	0	0
WBGene00045555		0	0	0	0		0	0	0	0		0	0	0	0
WBGene00045556		0	0	0	0		0	0	0	0		0	0	0	0
WBGene00045557		0	0	0	0		0	0	0	0		0	0	0	0
WBGene00045558		0	0	0	0		0	0	0	0		0	0	0	0
WBGene00045559		0	0	0	0		0	0	0	0		0	0	0	0
WBGene00045560		0	0	0	0		0	0	0	0		0	0	0	0
WBGene00045561		0	0	0	0		0	0	0	0		0	0	0	0
WBGene00045562		0	0	0	0		0	0	0	0		0	0	0	0
WBGene00045563		0	0	0	0		0	0	0	0		0	0	0	0
WBGene00045564		0	0	0	0		0	0	0	0		0	0	0	0
WBGene00045565		0	0	0	0		0	0	0	0		0	0	0	0
WBGene00045566		0	0	0	0		0	0	0	0		0	0	0	0
WBGene00045567		0	0	0	0		0	0	0	0		0	0	0	0
WBGene00045568		0	0	0	0		0	0	0	0		0	0	0	0
WBGene00045569		0	0	0	0		0	0	0	0		0	0	0	0
WBGene00045570		0	0	0	0		0	0	0	0		0	0	0	0
WBGene00045571		0	0	0	0		0	0	0	0		0	0	0	0
WBGene00045572		0	0	0	0		0	0	0	0		0	0	0	0
WBGene00045573		0	0	0	0		0	0	0	0		0	0	0	0
WBGene00045574		0	0	0	0		0	0	0	0		0	0	0	0
WBGene00045575		0	0	0	0		0	0	0	0		0	0	0	0
WBGene00045576		0	0	0	0		0	0	0	0		0	0	0	0
WBGene00045577		0	0	0	0		0	0	0	0		0	0	0	0
WBGene00045578		0	0	0	0		0	0	0	0		0	0	0	0
WBGene00045579		0	0	0	0		0	0	0	0		0	0	0	0
WBGene00045580		0	0	0	0		0	0	0	0		0	0	0	0
WBGene00045581		0	0	0	0		0	0	0	0		0	0	0	0
WBGene00045582		0	0	0	0		0	0	0	0		0	0	0	0
WBGene00045583		0	0	0	0		0	0	0	0		0	0	0	0
WBGene00045584		0	0	0	0		0	0	0	0		0	0	0	0
WBGene00045585		0	0	0	0		0	0	0	0		0	0	0	0
WBGene00045586		0	0	0	0		0	0	0	0		0	0	0	0
WBGene00045587		0	0	0	0		0	0	0	0		0	0	0	0
WBGene00045588		0	0	0	0		0	0	0	0		0	0	0	0
WBGene00045589		0	0	0	0		0	0	0	0		0	0	0	0
WBGene00045590		0	0	0	0		0	0	0	0		0	0	0	0
WBGene00045591		0	0	0	0		0	0	0	0		0	0	0	0
WBGene00045592		9	4	6	5		11	5	3	8		2	7	0	4
WBGene00045593		0	0	0	0		0	0	0	0		0	0	0	0
WBGene00045594		0	0	0	0		0	0	0	0		0	0	0	0
WBGene00045595		0	0	0	0		0	0	0	0		0	0	0	0
WBGene00045596		0	0	0	0		0	0	0	0		0	0	0	0
WBGene00045597		0	0	0	0		0	0	0	0		0	0	0	0
WBGene00045598		0	0	0	0		0	0	0	0		0	0	0	0
WBGene00045599		0	0	0	0		0	0	0	0		0	0	0	0
WBGene00045600		0	0	0	0		0	0	0	0		0	0	0	0
WBGene00045601		0	0	0	0		0	0	0	0		0	0	0	0
WBGene00045602		0	0	0	0		0	0	0	0		0	2	0	0
WBGene00045603		0	0	0	0		0	0	0	0		0	0	0	0
WBGene00045604		0	0	0	0		0	0	0	0		0	0	0	0
WBGene00045605		0	0	0	0		0	0	0	0		0	0	0	0
WBGene00045606		0	0	0	0		0	0	0	0		0	0	0	0
WBGene00045607		0	0	0	0		0	0	0	0		0	0	0	0
WBGene00045608		0	0	0	0		0	0	0	0		0	0	0	0
WBGene00045609		0	0	0	0		0	0	0	0		0	0	0	0
WBGene00045610		0	0	0	0		0	0	0	0		0	0	0	0
WBGene00045611		0	0	0	0		0	0	0	0		0	0	0	0
WBGene00045612		0	0	0	0		0	0	0	0		0	0	0	0
WBGene00045613		0	0	0	0		0	0	0	0		0	0	0	0
WBGene00045614		0	0	0	0		0	0	0	0		0	0	0	0
WBGene00045615		0	0	0	0		0	0	0	0		0	0	0	0
WBGene00045616		0	0	0	0		0	0	0	0		0	0	0	0
WBGene00045617		0	0	0	0		0	0	0	0		0	0	0	0
WBGene00045618		0	0	0	0		0	0	0	0		0	0	0	0
WBGene00045619		0	0	0	0		0	0	0	0		0	0	0	0
WBGene00045620		0	0	0	0		0	0	0	0		0	0	0	0
WBGene00045621		0	0	0	0		0	0	0	0		0	0	0	0
WBGene00045622		0	0	0	0		0	0	0	0		0	0	0	0
WBGene00045623		0	0	0	0		0	0	0	0		0	0	0	1
WBGene00045624		0	0	0	0		0	0	0	0		0	0	0	0
WBGene00045625		0	0	0	0		0	0	0	0		0	0	0	0
WBGene00045626		0	0	0	0		0	0	0	0		0	0	0	0
WBGene00045627		0	0	0	0		0	0	0	0		0	0	0	0
WBGene00045628		0	0	0	0		0	0	0	0		0	0	0	0
WBGene00045629		0	0	0	0		0	0	0	0		0	0	0	0
WBGene00045630		0	0	0	0		0	0	0	0		0	0	0	0
WBGene00045631		0	0	0	0		0	0	0	0		0	0	0	0
WBGene00045632		0	0	0	0		0	0	0	0		0	0	0	0
WBGene00045633		0	0	0	0		0	0	0	0		0	0	0	0
WBGene00045634		0	0	0	0		0	0	0	0		0	0	2	0
WBGene00045635		0	0	0	0		0	0	0	0		0	0	0	0
WBGene00045636		0	0	0	0		0	0	0	0		0	0	0	0
WBGene00045637		0	0	0	0		0	0	2	0		0	0	0	0
WBGene00045638		0	0	0	0		0	0	0	0		0	0	0	0
WBGene00045639		0	0	0	0		0	0	0	0		0	0	0	0
WBGene00045640		0	0	1	0		0	0	0	0		0	0	0	0
WBGene00045641		0	0	0	0		0	0	0	0		0	0	0	0
WBGene00045642		0	0	0	0		0	0	0	0		0	0	0	0
WBGene00045643		0	0	0	0		0	0	0	0		0	0	0	0
WBGene00045644		0	0	0	0		0	0	0	0		0	0	0	0
WBGene00045645		0	0	0	0		0	0	0	1		0	0	0	0
WBGene00045646		0	0	0	0		0	0	0	0		0	0	0	0
WBGene00045647		0	0	0	0		0	0	0	0		0	0	0	0
WBGene00045648		0	0	0	0		0	0	0	0		0	0	0	0
WBGene00045649		0	0	0	0		0	0	0	0		0	0	0	0
WBGene00045650		0	0	0	0		0	0	0	0		0	0	0	0
WBGene00045651		0	0	0	0		0	0	0	0		0	0	0	0
WBGene00045652		0	0	0	0		0	0	0	0		0	0	0	0
WBGene00045653		0	0	0	0		0	0	0	0		0	0	0	0
WBGene00045654		0	0	0	0		0	0	0	0		0	0	0	0
WBGene00045655		0	0	0	0		0	0	0	0		0	0	0	0
WBGene00045656		0	0	0	0		0	0	0	0		0	0	0	0
WBGene00045657		0	0	0	0		0	0	0	0		0	0	0	0
WBGene00045658		0	0	0	0		0	0	0	0		0	0	0	0
WBGene00045659		0	0	0	0		0	0	0	0		0	0	3	0
WBGene00045660		0	0	0	0		0	0	0	0		0	0	0	0
WBGene00045661		0	0	0	0		0	0	0	0		0	0	0	0
WBGene00045662		0	0	0	0		0	0	0	0		0	0	0	0
WBGene00045663		0	0	0	0		0	0	0	0		0	0	0	0
WBGene00045664		0	0	0	0		0	0	0	0		0	0	0	0
WBGene00045665		0	0	0	0		0	0	0	0		0	0	0	0
WBGene00045666		0	0	0	0		0	0	0	0		0	0	0	0
WBGene00045667		0	0	0	0		0	0	0	0		0	0	0	0
WBGene00045668		0	0	0	0		0	0	0	0		0	0	0	0
WBGene00045669		0	0	0	0		0	0	0	0		0	0	0	0
WBGene00045670		0	0	0	0		0	0	0	0		0	0	0	0
WBGene00045671		0	0	0	0		0	0	0	0		0	0	0	0
WBGene00045672		0	0	0	0		0	0	0	0		0	0	0	0
WBGene00045673		0	0	0	0		0	0	0	0		0	0	0	0
WBGene00045674		0	0	0	0		0	0	0	0		0	0	0	0
WBGene00045675		0	0	0	0		0	0	0	0		0	0	0	0
WBGene00045676		0	0	0	0		0	0	0	0		0	0	0	0
WBGene00045677		0	0	0	0		0	0	0	0		0	0	0	0
WBGene00045678		0	0	0	0		0	0	0	0		0	0	0	0
WBGene00045679		0	0	0	0		0	0	0	0		0	0	0	0
WBGene00045680		0	0	0	0		0	0	0	0		0	0	0	0
WBGene00045681		0	0	0	0		0	0	0	0		0	0	0	0
WBGene00045682		0	0	0	0		0	0	0	0		0	0	0	0
WBGene00045683		0	0	0	0		0	0	0	0		0	0	0	0
WBGene00045684		0	0	0	0		0	0	0	0		0	0	0	0
WBGene00045685		0	0	0	0		0	0	0	0		0	0	0	0
WBGene00045686		0	0	0	0		0	0	0	0		0	0	0	0
WBGene00045687		0	0	0	0		0	0	0	0		0	0	0	0
WBGene00045688		0	0	0	0		0	0	0	0		0	0	0	0
WBGene00045689		0	0	0	0		0	0	0	0		0	0	0	0
WBGene00045690		0	0	0	0		0	0	0	0		0	0	0	0
WBGene00045691		0	0	0	0		0	0	0	0		0	0	0	0
WBGene00045692		0	0	0	0		0	0	0	0		0	0	0	0
WBGene00045693		0	0	0	0		0	0	0	0		0	0	0	0
WBGene00045694		0	0	0	0		0	0	0	0		0	0	0	0
WBGene00045695		0	0	0	0		0	0	0	0		0	0	0	0
WBGene00045696		0	0	0	0		0	0	0	0		0	0	0	0
WBGene00045697		0	0	0	0		0	0	0	0		0	0	0	0
WBGene00045698		0	0	0	0		0	0	0	0		0	0	0	0
WBGene00045699		0	0	0	0		0	0	0	0		0	0	0	0
WBGene00045700		0	0	0	0		0	0	0	0		0	0	0	0
WBGene00045701		0	0	0	0		0	0	0	0		0	0	0	0
WBGene00045702		0	0	0	0		0	0	0	0		0	0	0	0
WBGene00045703		0	0	0	0		0	0	0	0		0	0	0	0
WBGene00045704		0	0	0	0		0	0	0	0		0	0	0	0
WBGene00045705		0	0	0	0		0	0	0	0		0	0	0	0
WBGene00045706		0	0	0	0		0	0	0	0		0	0	0	0
WBGene00045707		0	2	0	0		1	1	5	0		0	0	0	0
WBGene00045708		0	0	0	0		0	0	0	0		0	0	0	0
WBGene00045709		0	0	0	0		0	0	0	0		0	0	0	0
WBGene00045710		0	0	0	0		0	0	0	0		0	0	0	0
WBGene00045711		0	0	0	0		0	0	0	0		0	0	0	0
WBGene00045712		0	0	0	0		0	0	0	0		0	0	0	0
WBGene00045713		0	0	0	0		0	0	0	0		0	0	0	0
WBGene00045714		0	0	0	0		0	0	0	0		0	0	0	0
WBGene00045715		0	0	0	0		0	0	0	0		0	0	0	0
WBGene00045716		0	0	0	0		0	0	0	0		0	0	0	0
WBGene00045717		0	0	0	0		0	0	0	0		0	0	0	0
WBGene00045718		0	0	0	0		0	0	0	0		0	0	0	0
WBGene00045719		0	0	0	0		0	0	0	0		0	0	0	0
WBGene00045720		0	0	0	0		0	0	0	0		0	0	0	0
WBGene00045721		0	0	0	0		0	0	0	0		0	0	0	0
WBGene00045722		0	0	0	0		0	0	0	0		0	0	0	0
WBGene00045723		0	0	0	0		0	0	0	0		0	0	0	0
WBGene00045724		0	0	0	0		0	0	0	0		0	0	0	0
WBGene00045725		0	0	0	0		0	0	0	0		0	0	0	0
WBGene00045726		0	0	0	0		0	0	0	0		0	0	0	0
WBGene00045727		0	0	0	0		0	0	0	0		0	0	0	0
WBGene00045728		0	0	0	0		0	0	0	0		0	0	0	0
WBGene00045729		0	0	0	0		0	0	0	0		0	0	0	0
WBGene00045730		0	0	0	0		0	0	0	0		0	0	0	0
WBGene00045731		0	0	0	0		0	0	0	0		0	0	0	0
WBGene00045732		0	0	0	0		0	0	0	0		0	0	0	0
WBGene00045733		0	0	0	0		0	0	0	0		0	0	0	0
WBGene00045734		0	0	0	0		0	0	0	0		0	0	0	0
WBGene00045735		0	0	0	0		0	0	0	0		0	0	0	0
WBGene00045736		0	0	0	0		0	0	0	0		0	0	0	2
WBGene00045737		0	0	0	0		0	0	0	0		0	0	0	0
WBGene00045738		0	0	1	0		0	0	0	0		0	0	0	0
WBGene00045739		0	0	0	0		0	0	0	0		0	0	0	0
WBGene00045740		0	0	0	0		0	0	0	0		0	0	0	0
WBGene00045741		0	0	0	0		0	0	0	0		0	0	0	0
WBGene00045743		0	0	0	0		0	0	0	0		0	0	0	0
WBGene00045744		0	0	0	0		0	0	0	0		0	0	0	0
WBGene00045745		0	0	0	0		0	0	0	0		0	0	0	0
WBGene00045746		0	0	0	0		0	0	0	0		0	0	0	0
WBGene00045747		0	0	0	0		0	0	0	0		0	0	0	0
WBGene00045748		0	0	0	0		0	0	0	0		0	0	0	0
WBGene00045749		0	0	0	0		0	0	0	0		0	0	0	0
WBGene00045750		0	0	0	0		0	0	0	0		0	0	0	0
WBGene00045751		0	0	0	0		0	0	0	0		0	0	0	0
WBGene00045752		0	0	0	0		0	0	0	0		0	0	0	0
WBGene00045753		0	0	0	0		0	0	0	0		0	0	0	0
WBGene00045754		0	0	0	0		0	0	0	0		0	0	0	0
WBGene00045755		0	0	0	0		0	0	0	0		0	0	0	0
WBGene00045756		0	0	0	0		0	0	0	0		0	0	0	0
WBGene00045757		0	0	0	0		0	0	0	0		0	0	0	0
WBGene00045758		0	0	0	0		0	0	0	0		0	0	0	0
WBGene00045759		0	0	0	0		0	0	0	0		0	0	0	0
WBGene00045760		0	0	0	0		0	0	0	0		0	0	0	0
WBGene00045761		0	0	0	0		0	0	0	0		0	0	0	0
WBGene00045762		0	0	0	0		0	0	0	0		0	0	0	0
WBGene00045763		0	0	0	0		0	0	0	0		0	0	0	0
WBGene00045764		0	0	0	0		0	0	0	0		0	0	0	0
WBGene00045765		0	0	0	0		0	0	0	0		0	0	0	0
WBGene00045766		0	0	0	0		0	0	0	0		0	0	0	0
WBGene00045767		0	0	0	0		0	0	0	0		0	0	0	0
WBGene00045768		0	0	0	0		0	0	0	0		0	0	0	0
WBGene00045769		0	0	0	0		0	0	0	0		0	0	0	0
WBGene00045770		0	0	0	0		0	0	0	0		0	0	0	0
WBGene00045771		0	0	0	0		0	0	0	0		0	0	0	0
WBGene00045772		0	0	0	0		0	0	0	0		0	0	0	0
WBGene00045773		0	0	0	0		0	0	0	0		0	0	0	0
WBGene00045774		0	0	0	0		0	0	0	0		0	0	0	0
WBGene00045775		0	0	0	0		0	0	0	0		0	0	0	0
WBGene00045776		0	0	0	0		0	0	0	0		0	0	0	0
WBGene00045777		0	0	0	0		0	0	0	0		0	0	0	0
WBGene00045778		0	0	0	0		0	0	0	0		0	0	0	0
WBGene00045779		0	0	0	0		0	0	0	0		0	0	0	0
WBGene00045780		0	0	0	0		0	0	0	0		0	0	0	0
WBGene00045781		0	0	0	0		0	0	0	0		0	0	0	0
WBGene00045782		0	0	0	0		0	0	0	0		0	0	0	0
WBGene00045783		0	0	0	0		0	0	0	0		0	0	0	0
WBGene00045784		0	0	0	0		0	0	0	0		0	0	0	0
WBGene00045785		0	0	0	0		0	0	0	0		0	0	0	0
WBGene00045786		0	0	0	0		0	0	0	0		0	0	0	0
WBGene00045787		0	0	0	0		0	0	0	0		0	0	0	0
WBGene00045788		0	0	0	0		0	0	0	0		0	0	0	0
WBGene00045789		0	0	0	0		0	0	0	0		0	0	0	0
WBGene00045790		0	0	0	0		0	0	0	0		0	0	0	0
WBGene00045791		0	0	0	0		0	0	0	0		0	0	0	0
WBGene00045792		0	0	0	0		0	0	0	0		0	0	0	0
WBGene00045793		0	0	0	0		0	0	0	0		0	0	0	0
WBGene00045794		0	0	0	0		0	0	0	0		0	0	0	0
WBGene00045795		0	0	0	0		0	0	0	0		0	0	0	0
WBGene00045796		0	0	0	0		0	1	0	0		0	0	0	0
WBGene00045797		0	1	1	0		0	0	0	0		0	0	0	0
WBGene00045798		0	0	0	0		0	0	0	0		0	0	0	0
WBGene00045799		0	0	0	0		0	0	0	0		0	0	0	0
WBGene00045800		0	0	0	0		0	0	0	0		0	0	0	0
WBGene00045801		0	0	0	0		0	0	0	0		0	0	0	0
WBGene00045802		0	0	0	0		0	0	0	0		0	0	0	0
WBGene00045803		0	0	0	0		0	0	0	0		0	0	0	0
WBGene00045804		0	0	0	0		0	0	0	0		0	0	0	0
WBGene00045805		0	0	0	0		0	0	0	0		0	0	0	0
WBGene00045806		0	0	0	0		0	0	0	0		0	0	0	0
WBGene00045807		0	0	0	0		0	0	0	0		0	0	0	0
WBGene00045808		1	0	2	0		2	7	0	0		4	0	7	0
WBGene00045809		0	0	0	0		0	0	0	0		0	0	0	0
WBGene00045810		0	0	0	0		0	0	0	0		0	0	0	0
WBGene00045811		0	0	0	0		0	0	0	0		0	0	0	0
WBGene00045812		0	0	0	0		0	0	0	0		0	0	0	0
WBGene00045813		3	1	5	0		0	0	0	0		1	0	0	0
WBGene00045814		0	0	0	0		0	0	0	0		0	0	0	0
WBGene00045815		0	0	0	0		0	0	0	0		0	0	0	0
WBGene00045816		0	0	0	0		0	0	0	0		0	0	0	0
WBGene00045817		0	0	0	0		0	0	0	0		0	0	0	0
WBGene00045818		0	0	0	0		0	0	0	0		0	0	0	0
WBGene00045819		0	0	0	0		0	0	0	0		0	0	0	0
WBGene00045820		0	0	0	0		0	0	0	0		0	0	0	0
WBGene00045821		0	0	0	0		0	0	0	0		0	0	0	0
WBGene00045822		0	8	0	0		0	0	0	0		0	0	0	0
WBGene00045823		0	0	0	0		0	0	0	0		0	0	0	0
WBGene00045824		0	0	0	0		0	0	0	0		0	0	0	0
WBGene00045825		0	0	0	0		0	0	0	0		0	0	0	0
WBGene00045826		0	0	0	0		0	0	0	0		0	0	0	0
WBGene00045827		0	0	0	0		0	0	0	0		0	0	0	0
WBGene00045828		0	0	0	0		0	0	0	0		0	0	0	0
WBGene00045829		0	0	0	0		0	0	0	0		0	0	0	0
WBGene00045830		0	0	0	0		0	0	0	0		0	0	0	0
WBGene00045831		0	0	0	0		0	0	0	0		0	0	0	0
WBGene00045832		0	0	0	0		0	0	0	0		0	0	0	0
WBGene00045833		0	0	0	0		0	0	0	0		0	0	0	0
WBGene00045834		0	0	0	0		0	0	0	0		0	0	0	0
WBGene00045835		0	0	0	0		0	0	0	0		0	0	0	0
WBGene00045836		0	0	0	0		0	0	0	0		0	0	0	0
WBGene00045837		0	0	0	0		0	0	0	0		0	0	0	0
WBGene00045838		0	0	0	0		0	0	0	0		0	0	0	0
WBGene00045839		0	0	0	0		0	0	0	0		0	0	0	0
WBGene00045840		0	0	0	0		0	0	0	0		0	0	0	0
WBGene00045841		0	0	0	0		0	0	0	0		0	0	0	0
WBGene00045842		0	0	0	0		0	0	0	0		0	0	0	0
WBGene00045843		0	0	0	0		0	0	0	0		0	0	0	0
WBGene00045844		0	0	0	0		0	0	0	0		0	0	0	0
WBGene00045845		0	0	0	0		0	0	0	0		0	0	0	0
WBGene00045846		0	0	0	0		0	0	0	0		0	0	0	0
WBGene00045847		0	0	0	0		0	0	0	0		0	0	0	0
WBGene00045848		0	0	0	0		0	0	0	0		0	0	0	0
WBGene00045849		0	0	0	0		0	0	0	0		0	0	0	0
WBGene00045850		0	0	0	0		0	0	0	0		0	0	0	0
WBGene00045851		0	0	0	0		0	0	0	0		0	0	0	0
WBGene00045852		0	0	0	0		0	0	0	0		0	0	0	0
WBGene00045853		0	0	0	0		0	0	0	0		0	0	0	0
WBGene00045854		0	0	0	0		0	0	0	0		0	0	0	0
WBGene00045855		0	0	0	0		0	0	0	0		0	0	0	0
WBGene00045856		0	0	0	0		0	0	0	0		0	0	0	0
WBGene00045857		0	0	0	0		0	0	0	0		0	0	0	0
WBGene00045858		0	0	0	0		0	0	0	0		0	0	0	0
WBGene00045859		0	0	0	0		0	0	0	0		0	0	0	0
WBGene00045860		0	0	0	0		0	0	0	0		0	0	0	0
WBGene00045861		0	0	0	0		0	0	0	0		0	0	0	0
WBGene00045862		0	0	0	0		0	0	0	0		0	0	0	0
WBGene00045863		0	0	0	0		0	0	0	0		0	0	0	0
WBGene00045864		0	0	0	0		0	0	0	0		0	0	0	0
WBGene00045865		0	0	0	0		0	0	0	0		0	0	0	0
WBGene00045866		0	0	0	0		0	0	0	0		0	0	0	0
WBGene00045867		0	0	0	0		0	0	0	0		0	0	0	0
WBGene00045868		0	0	0	0		0	0	0	0		0	0	0	0
WBGene00045869		0	0	0	0		0	0	0	0		0	0	0	0
WBGene00045870		0	0	0	0		0	0	0	0		0	0	0	0
WBGene00045871		0	0	0	0		0	0	0	0		0	0	0	0
WBGene00045872		0	0	0	0		0	0	0	0		0	0	0	0
WBGene00045873		0	0	0	0		0	0	0	0		0	0	0	0
WBGene00045874		0	0	0	0		0	0	0	0		0	0	0	0
WBGene00045875		0	0	0	0		0	0	0	0		0	0	0	0
WBGene00045876		0	0	0	0		0	0	0	0		0	0	0	0
WBGene00045877		0	0	0	0		0	0	0	0		0	0	0	0
WBGene00045878		0	0	0	0		0	0	0	0		0	0	0	0
WBGene00045879		0	0	0	0		0	0	0	0		0	0	0	0
WBGene00045880		0	0	0	0		0	0	0	0		0	0	0	0
WBGene00045881		0	0	0	0		0	0	0	0		0	0	0	0
WBGene00045882		0	0	0	0		0	0	0	0		0	0	0	0
WBGene00045883		0	0	0	0		0	0	0	0		0	0	0	0
WBGene00045884		0	0	0	0		0	0	0	0		0	0	0	0
WBGene00045885		0	0	0	0		0	0	0	0		0	0	0	0
WBGene00045886		0	0	0	0		0	0	0	0		0	0	0	0
WBGene00045887		0	0	0	0		0	0	0	0		0	0	0	0
WBGene00045888		0	0	0	0		0	0	0	0		0	0	0	0
WBGene00045889		0	0	0	0		0	0	0	0		0	0	0	0
WBGene00045890		0	0	0	0		0	0	0	0		0	0	0	0
WBGene00045891		0	0	0	0		0	0	0	0		0	0	0	0
WBGene00045892		0	0	0	0		0	0	0	0		0	0	0	0
WBGene00045893		0	0	0	0		0	0	0	0		0	0	0	0
WBGene00045894		0	0	0	0		0	0	0	0		0	0	0	0
WBGene00045895		0	0	0	0		0	0	0	0		0	0	0	0
WBGene00045896		0	0	0	0		0	0	0	0		0	0	0	0
WBGene00045897		0	0	2	0		0	0	0	0		0	0	0	0
WBGene00045898		0	0	0	0		0	0	0	0		0	0	0	0
WBGene00045899		0	0	0	0		0	0	0	0		0	0	0	0
WBGene00045900		0	0	0	0		0	0	0	0		0	0	0	0
WBGene00045901		0	0	0	0		0	0	0	0		0	0	0	0
WBGene00045902		0	0	0	0		0	0	0	0		0	0	0	0
WBGene00045903		0	0	0	0		0	0	0	0		0	0	0	0
WBGene00045904		0	2	0	0		0	4	2	0		0	0	0	0
WBGene00045905		0	0	0	0		0	0	0	0		0	0	0	0
WBGene00045906		0	0	0	0		0	0	0	0		0	0	0	0
WBGene00045907		0	0	0	0		0	0	0	0		0	0	0	0
WBGene00045908		0	0	0	0		0	0	0	0		0	0	0	0
WBGene00045909		0	0	0	0		0	0	0	0		0	0	0	0
WBGene00045910		0	0	0	0		0	0	0	0		0	0	0	0
WBGene00045911		0	0	0	0		0	0	0	0		0	0	0	0
WBGene00045912		0	0	0	0		0	0	0	0		0	0	0	0
WBGene00045913		0	0	0	0		0	0	0	0		0	0	0	0
WBGene00045914		0	0	0	0		0	0	0	0		0	0	0	0
WBGene00045915		0	0	0	0		0	0	0	0		0	0	0	0
WBGene00045916		0	0	0	0		0	0	0	0		0	0	0	0
WBGene00045917		0	0	0	0		0	0	0	0		0	0	0	0
WBGene00045918		0	0	0	0		0	0	0	0		0	0	0	0
WBGene00045919		0	0	0	0		0	0	0	0		0	0	0	0
WBGene00045920		0	0	0	0		0	0	0	0		0	0	0	0
WBGene00045921		0	0	0	0		0	0	0	0		0	0	0	0
WBGene00045922		0	0	0	0		0	0	0	0		0	0	0	0
WBGene00045923		0	0	0	0		0	0	0	0		0	0	0	0
WBGene00045924		0	0	0	0		0	0	0	0		0	0	0	0
WBGene00045925		0	0	0	0		0	0	0	0		0	0	0	0
WBGene00045926		0	0	1	0		0	1	0	0		0	0	0	0
WBGene00045927		0	0	0	0		0	0	0	0		0	0	0	0
WBGene00045928		0	0	0	0		0	0	0	0		0	0	0	0
WBGene00045929		0	0	0	0		0	0	0	0		0	0	0	0
WBGene00045930		0	0	0	0		0	0	0	0		0	0	0	0
WBGene00045931		0	0	0	0		0	0	1	0		0	0	0	0
WBGene00045932		0	0	0	0		0	0	0	0		0	0	0	0
WBGene00045933		0	0	0	0		0	0	0	0		0	0	0	0
WBGene00045934		0	0	0	0		0	0	0	0		0	0	0	0
WBGene00045935		0	0	0	0		0	0	0	0		0	0	0	0
WBGene00045936		0	0	0	0		0	0	0	0		0	0	0	0
WBGene00045937		0	0	0	0		0	0	0	0		0	0	0	0
WBGene00045938		0	0	0	0		0	0	0	0		0	0	0	0
WBGene00045939		0	0	0	0		0	0	0	0		0	0	0	0
WBGene00045940		1	0	0	0		0	0	0	0		0	0	0	0
WBGene00045941		0	0	0	0		0	0	0	0		0	0	0	0
WBGene00045942		0	0	0	0		0	0	0	0		0	0	0	0
WBGene00045943		0	0	0	0		0	0	0	0		0	0	0	0
WBGene00045944		0	0	0	0		0	0	0	0		0	0	0	0
WBGene00045945		0	0	0	0		0	0	0	0		0	0	0	0
WBGene00045946		0	0	0	0		0	0	0	0		0	0	0	0
WBGene00045947		0	0	0	0		0	0	0	0		0	0	0	0
WBGene00045948		0	0	0	0		0	0	0	0		0	0	0	0
WBGene00045949		0	0	0	0		0	0	0	0		0	0	0	0
WBGene00045950		0	0	0	0		0	0	0	0		0	0	0	0
WBGene00045951		0	0	0	0		0	0	0	0		0	0	0	0
WBGene00045952		0	0	0	0		0	0	0	0		0	0	0	0
WBGene00045953		0	0	0	0		0	0	0	0		0	0	0	0
WBGene00045954		0	0	0	0		0	0	0	0		0	0	0	0
WBGene00045955		0	0	0	0		0	0	0	0		0	0	0	0
WBGene00045956		0	0	0	0		0	0	0	0		0	0	0	0
WBGene00045957		0	0	0	0		0	0	0	0		0	0	0	0
WBGene00045958		0	0	0	0		0	0	0	0		0	0	0	0
WBGene00045959		0	0	0	0		0	0	0	0		0	0	0	0
WBGene00045960		0	0	0	0		0	0	0	0		0	0	0	0
WBGene00045961		0	0	0	0		0	0	0	0		0	0	0	0
WBGene00045962		0	0	0	0		0	0	0	0		0	0	0	0
WBGene00045963		0	0	0	0		0	0	0	0		0	0	0	0
WBGene00045964		0	0	0	0		0	0	0	0		0	0	0	0
WBGene00045965		0	0	0	0		0	0	0	0		0	0	0	0
WBGene00045966		0	0	0	0		0	0	0	0		0	0	0	0
WBGene00045967		0	0	0	0		0	0	0	0		0	0	0	0
WBGene00045968		2	3	1	0		0	0	0	0		0	1	0	0
WBGene00045969		0	0	0	0		0	0	0	0		0	0	0	0
WBGene00045970		0	0	0	0		0	0	0	0		0	0	0	0
WBGene00045971		0	0	0	0		0	0	0	0		0	0	0	0
WBGene00045972		0	0	0	0		0	0	0	0		0	0	0	0
WBGene00045973		0	0	0	0		0	0	0	0		0	0	0	0
WBGene00045974		0	0	0	0		0	0	0	0		0	0	0	0
WBGene00045975		0	0	0	0		0	0	0	0		0	3	0	0
WBGene00045976		0	0	0	0		0	0	0	0		0	0	0	0
WBGene00045977		0	0	0	0		0	0	0	0		0	0	0	0
WBGene00045978		0	0	0	0		0	0	0	0		0	0	0	0
WBGene00045979		0	0	0	0		0	0	0	0		0	0	0	0
WBGene00045980		0	0	0	0		0	0	0	0		0	0	0	0
WBGene00045981		0	0	0	0		0	0	0	0		0	0	0	0
WBGene00045982		0	0	0	0		0	0	0	0		0	0	0	0
WBGene00045983		0	0	2	0		0	0	1	0		0	0	1	0
WBGene00045984		0	0	0	0		0	0	0	0		0	0	0	0
WBGene00045985		0	0	0	0		0	0	0	0		0	0	0	0
WBGene00045986		0	0	0	0		0	0	0	0		0	0	0	0
WBGene00045987		0	0	0	0		0	0	0	0		0	0	0	0
WBGene00045988		0	0	0	0		0	0	0	0		0	0	0	0
WBGene00045989		0	0	0	0		0	0	0	0		0	0	0	0
WBGene00045990		0	0	0	0		0	0	0	0		0	0	0	0
WBGene00045991		0	0	0	0		0	0	0	0		0	0	0	0
WBGene00045992		0	0	0	0		0	0	0	0		0	0	0	0
WBGene00045993		0	0	0	0		0	0	0	0		0	0	0	0
WBGene00045994		0	0	0	0		0	0	0	0		0	0	0	0
WBGene00045995		0	0	0	0		0	0	0	0		0	0	0	0
WBGene00045996		0	0	0	0		0	0	0	0		0	0	0	0
WBGene00045997		0	0	0	0		0	0	0	0		0	0	0	0
WBGene00045998		0	0	0	0		0	0	0	0		0	0	0	0
WBGene00045999		0	0	0	0		0	0	0	0		0	0	0	0
WBGene00046000		0	0	0	0		0	0	0	0		0	0	0	0
WBGene00046001		0	0	0	0		0	0	0	0		0	0	0	0
WBGene00046002		0	0	0	0		0	0	0	0		0	0	0	0
WBGene00046003		0	0	0	0		0	0	0	0		0	0	0	0
WBGene00046004		1	0	0	2		1	0	0	0		0	0	0	0
WBGene00046005		0	0	0	0		0	0	0	0		0	0	0	0
WBGene00046006		0	0	0	0		0	0	0	0		0	0	0	0
WBGene00046007		0	0	0	0		0	0	0	0		0	0	0	0
WBGene00046008		0	0	0	0		0	0	0	0		0	0	0	0
WBGene00046009		0	0	0	0		0	0	0	0		0	0	0	0
WBGene00046010		0	0	0	0		0	0	0	0		0	0	0	0
WBGene00046011		0	0	0	0		0	0	0	0		0	0	0	0
WBGene00046012		0	0	0	0		0	0	0	0		0	0	0	0
WBGene00046013		0	0	0	0		0	0	0	0		0	0	0	0
WBGene00046014		0	0	0	0		0	0	0	0		0	0	0	0
WBGene00046015		0	0	0	0		0	0	0	0		0	0	0	0
WBGene00046016		0	0	0	0		0	0	0	0		0	0	0	0
WBGene00046017		0	0	0	0		0	0	0	0		0	0	0	0
WBGene00046018		0	0	0	0		0	0	0	0		0	0	0	0
WBGene00046019		0	0	0	0		0	0	0	0		0	0	0	0
WBGene00046020		0	0	0	0		0	0	0	0		0	0	0	0
WBGene00046021		0	0	0	0		0	0	0	0		0	0	0	0
WBGene00046022		0	0	0	0		0	0	0	0		0	0	0	0
WBGene00046023		0	0	0	0		0	0	0	0		0	0	0	0
WBGene00046024		0	0	0	0		0	0	0	0		0	0	0	0
WBGene00046025		0	0	0	0		0	0	0	0		0	0	0	0
WBGene00046026		0	0	2	0		0	0	0	0		0	0	0	0
WBGene00046027		0	0	0	0		0	0	0	0		0	0	0	0
WBGene00046028		0	0	0	0		0	0	0	0		0	0	0	0
WBGene00046029		0	0	0	0		0	0	0	0		0	0	0	0
WBGene00046030		0	0	0	0		0	0	0	0		0	0	0	0
WBGene00046031		0	0	0	0		0	0	0	0		0	0	0	0
WBGene00046032		0	0	0	0		0	0	0	0		0	0	0	0
WBGene00046033		0	0	0	0		1	0	0	0		0	0	0	0
WBGene00046034		0	0	0	0		0	0	0	0		0	0	0	0
WBGene00046035		0	0	0	0		0	0	0	0		0	0	0	0
WBGene00046036		0	0	0	0		0	0	0	0		0	0	0	0
WBGene00046037		0	0	0	0		0	0	0	0		0	0	0	0
WBGene00046038		0	0	0	0		0	0	0	0		0	0	0	0
WBGene00046039		0	0	0	0		0	0	0	0		0	0	0	0
WBGene00046040		0	0	0	0		0	0	0	0		0	0	0	0
WBGene00046041		0	0	0	0		0	0	0	0		0	0	0	0
WBGene00046042		0	0	0	0		0	0	0	0		0	0	0	0
WBGene00046043		0	0	0	0		0	0	0	0		0	0	0	0
WBGene00046044		0	0	0	0		0	0	0	0		0	0	0	0
WBGene00046045		0	0	0	0		0	0	0	0		0	0	0	0
WBGene00046046		0	0	0	0		0	0	0	0		0	0	0	0
WBGene00046047		0	0	0	0		0	0	0	0		0	0	0	0
WBGene00046048		0	0	0	0		0	0	0	0		0	0	0	0
WBGene00046049		0	0	0	0		0	0	0	0		0	0	0	0
WBGene00046050		0	0	0	0		0	0	0	0		0	0	0	0
WBGene00046051		0	0	0	0		0	0	0	0		0	0	0	0
WBGene00046052		0	0	0	0		0	0	0	0		0	0	0	0
WBGene00046053		0	0	0	0		0	0	0	0		0	0	0	0
WBGene00046054		0	0	0	0		0	0	0	0		0	0	0	0
WBGene00046055		0	0	0	0		0	0	0	0		0	0	0	0
WBGene00046056		0	0	0	0		0	0	0	0		0	0	0	0
WBGene00046057		0	0	0	0		0	0	0	0		0	0	0	0
WBGene00046058		0	0	0	0		0	0	0	0		0	0	0	0
WBGene00046059		0	0	0	0		0	0	0	0		0	0	0	0
WBGene00046060		0	0	0	0		0	0	0	0		0	0	0	0
WBGene00046061		0	0	0	0		0	0	0	0		0	0	0	0
WBGene00046062		0	0	0	0		0	0	0	0		0	0	0	0
WBGene00046063		0	0	0	0		0	0	0	0		0	0	0	0
WBGene00046064		0	0	0	0		0	0	0	0		0	0	0	0
WBGene00046065		0	0	0	0		0	0	0	0		0	0	0	0
WBGene00046066		2	0	0	1		2	1	0	3		0	0	0	0
WBGene00046067		0	0	0	0		0	0	0	0		0	0	0	0
WBGene00046068		0	0	0	0		0	0	0	0		0	0	0	0
WBGene00046069		0	0	0	0		0	0	0	0		0	0	0	0
WBGene00046070		0	0	0	0		0	0	0	0		0	0	0	0
WBGene00046071		0	0	0	0		0	0	0	0		0	0	0	0
WBGene00046072		0	0	0	0		0	0	0	0		1	0	0	0
WBGene00046073		0	0	0	0		0	0	0	0		0	0	0	0
WBGene00046074		0	0	0	0		0	0	0	0		0	0	0	0
WBGene00046075		0	0	0	0		0	0	0	0		0	0	0	0
WBGene00046076		0	0	0	0		0	0	0	0		0	0	0	0
WBGene00046077		0	0	0	0		0	0	0	0		0	0	0	0
WBGene00046078		0	0	0	0		0	0	0	0		0	0	0	0
WBGene00046079		0	0	0	0		0	0	0	0		0	0	0	0
WBGene00046080		0	0	0	0		0	0	0	0		0	0	0	0
WBGene00046081		0	0	0	0		0	0	0	0		0	0	0	0
WBGene00046082		0	0	0	0		0	0	0	0		0	0	0	0
WBGene00046083		0	0	0	0		0	0	0	0		0	0	0	0
WBGene00046084		0	0	0	0		0	0	0	0		0	0	0	0
WBGene00046085		0	0	0	0		0	0	0	0		0	0	0	0
WBGene00046086		0	0	0	0		0	0	0	0		0	0	0	0
WBGene00046087		0	0	0	0		0	0	0	0		0	0	0	0
WBGene00046088		0	0	0	0		0	0	0	0		0	0	0	0
WBGene00046089		0	0	0	0		0	0	0	0		0	0	0	0
WBGene00046090		0	0	0	0		0	0	0	0		0	0	0	0
WBGene00046091		0	0	0	0		0	0	0	0		0	0	0	0
WBGene00046092		0	0	0	0		0	0	0	0		0	0	0	0
WBGene00046093		0	0	0	0		0	0	0	0		0	0	0	0
WBGene00046094		0	0	0	0		0	0	0	0		0	0	0	0
WBGene00046095		0	0	0	0		0	0	0	0		0	0	0	0
WBGene00046096		0	0	0	0		0	0	0	0		0	0	0	0
WBGene00046097		0	0	0	0		0	0	0	0		0	0	0	0
WBGene00046098		0	0	0	0		0	0	0	0		0	0	0	0
WBGene00046099		2	0	0	1		0	2	1	0		0	0	6	0
WBGene00046100		0	0	0	0		0	0	0	0		0	0	0	0
WBGene00046101		0	0	0	0		0	0	0	0		0	0	0	0
WBGene00046102		0	0	0	0		0	0	0	0		0	0	0	0
WBGene00046103		0	0	0	0		0	0	0	0		0	0	0	0
WBGene00046104		0	0	0	0		0	0	0	0		0	0	0	0
WBGene00046105		0	0	0	0		0	0	0	0		0	0	0	0
WBGene00046106		0	0	0	0		0	0	0	0		0	0	0	0
WBGene00046107		0	0	0	0		0	0	0	0		0	0	0	0
WBGene00046108		0	0	0	0		0	0	0	0		0	0	0	0
WBGene00046109		0	0	0	0		0	0	0	0		0	0	0	0
WBGene00046110		0	0	0	0		0	0	0	0		0	0	0	0
WBGene00046111		0	0	0	0		0	0	0	0		0	0	0	0
WBGene00046112		0	0	0	0		0	0	0	0		0	0	0	0
WBGene00046113		0	0	0	0		0	0	0	0		0	0	0	0
WBGene00046114		0	0	0	0		0	0	0	0		0	0	0	0
WBGene00046115		0	0	0	0		0	0	0	0		0	0	0	0
WBGene00046116		0	0	0	0		0	0	0	0		0	0	0	0
WBGene00046117		0	0	0	0		0	0	0	0		0	0	0	0
WBGene00046118		0	0	0	0		0	0	0	0		0	0	0	0
WBGene00046119		0	0	0	0		0	0	0	0		0	0	0	0
WBGene00046120		0	0	1	0		0	0	0	0		0	0	0	0
WBGene00046121		0	0	0	0		0	0	0	0		0	0	0	0
WBGene00046122		0	0	0	0		0	0	0	0		0	0	0	0
WBGene00046123		0	0	0	0		0	0	0	0		0	0	0	0
WBGene00046124		0	0	0	0		0	0	0	0		0	0	0	0
WBGene00046125		0	0	0	0		0	1	0	0		0	0	0	0
WBGene00046126		0	0	0	0		0	0	0	0		0	0	0	0
WBGene00046127		0	0	0	0		0	0	0	0		0	0	0	0
WBGene00046128		0	0	0	0		0	0	0	0		0	0	0	0
WBGene00046129		0	0	0	0		0	0	0	0		0	0	0	0
WBGene00046130		0	0	0	0		0	0	0	0		0	0	0	0
WBGene00046131		0	0	0	0		0	0	0	0		0	0	0	0
WBGene00046132		0	0	0	0		0	0	0	0		0	0	0	0
WBGene00046133		0	0	0	0		0	0	0	0		0	0	0	0
WBGene00046134		0	0	0	0		0	0	0	0		0	0	0	0
WBGene00046135		0	0	0	0		0	0	0	0		0	0	0	0
WBGene00046136		0	0	0	0		0	0	0	0		0	0	0	0
WBGene00046137		0	0	0	0		0	0	0	0		0	0	0	0
WBGene00046138		0	0	0	0		0	0	0	0		0	0	0	0
WBGene00046139		0	0	0	0		0	0	0	0		0	0	0	0
WBGene00046140		0	0	0	0		0	0	0	0		0	0	0	0
WBGene00046141		0	0	0	0		0	0	0	0		0	0	0	0
WBGene00046142		0	0	0	0		0	0	0	0		0	0	0	0
WBGene00046143		0	0	0	0		0	0	0	0		0	0	0	0
WBGene00046144		0	0	0	0		0	0	0	0		0	0	0	0
WBGene00046145		0	0	0	0		0	0	0	0		0	0	0	0
WBGene00046146		0	0	0	0		0	0	0	0		0	0	0	0
WBGene00046147		0	0	0	0		0	0	0	0		0	0	0	0
WBGene00046148		0	0	0	0		0	0	0	0		0	0	0	0
WBGene00046149		0	0	0	0		0	0	0	0		0	0	0	0
WBGene00046150		0	0	0	0		0	0	0	0		0	0	0	0
WBGene00046151		0	0	0	0		0	0	0	0		0	0	0	0
WBGene00046152		0	0	0	0		0	0	0	0		0	0	0	0
WBGene00046153		0	0	0	0		0	0	0	0		0	0	0	0
WBGene00046154		0	0	0	0		0	0	0	0		0	0	0	0
WBGene00046155		0	0	0	0		0	0	0	0		0	0	0	0
WBGene00046156		0	0	0	0		0	0	0	0		0	0	0	0
WBGene00046157		0	0	0	0		0	0	0	0		0	0	0	0
WBGene00046158		0	0	0	0		0	0	0	0		0	0	0	0
WBGene00046159		0	0	0	0		0	0	0	0		0	0	0	0
WBGene00046160		0	0	0	0		0	0	0	0		0	0	0	0
WBGene00046161		0	0	0	0		0	0	0	0		0	0	0	0
WBGene00046162		0	0	0	0		0	0	0	0		0	0	0	0
WBGene00046163		0	0	0	0		0	0	0	0		0	0	0	0
WBGene00046164		0	0	0	0		0	0	0	0		0	0	0	0
WBGene00046165		0	0	0	0		0	0	0	0		0	0	0	0
WBGene00046166		0	0	0	0		0	0	0	0		0	0	0	0
WBGene00046167		0	0	0	0		0	0	0	0		0	0	0	0
WBGene00046168		0	0	0	0		0	0	0	0		0	0	0	0
WBGene00046169		0	0	0	0		0	0	0	0		0	0	0	0
WBGene00046170		0	0	0	0		0	0	0	0		0	0	0	0
WBGene00046171		0	0	0	0		0	0	0	0		0	0	0	0
WBGene00046172		0	0	0	0		0	0	0	0		0	0	0	0
WBGene00046173		0	0	0	0		0	0	0	0		0	0	0	0
WBGene00046174		0	0	0	0		0	0	0	0		0	0	0	0
WBGene00046175		0	0	0	0		0	0	0	0		0	0	0	0
WBGene00046176		0	0	0	0		0	0	0	0		0	0	0	0
WBGene00046177		0	0	0	0		0	0	0	0		0	0	0	0
WBGene00046178		0	0	0	0		0	0	0	0		0	0	0	0
WBGene00046179		0	0	0	0		0	0	0	0		0	0	0	0
WBGene00046180		0	0	0	0		0	0	0	0		0	0	0	0
WBGene00046181		0	0	0	0		0	0	1	0		0	0	0	0
WBGene00046182		0	0	0	0		0	0	0	0		0	0	0	0
WBGene00046183		0	0	0	0		0	0	0	0		0	1	0	0
WBGene00046184		0	0	0	3		0	0	0	0		0	0	0	0
WBGene00046185		0	0	0	0		0	0	0	0		0	0	0	0
WBGene00046186		0	0	0	0		0	0	0	0		0	0	0	0
WBGene00046187		0	0	0	0		0	0	0	0		0	0	0	0
WBGene00046188		0	0	0	0		0	0	0	0		0	0	0	0
WBGene00046189		0	0	0	2		0	0	0	0		0	0	0	0
WBGene00046190		0	0	0	0		0	0	0	0		0	0	0	0
WBGene00046191		0	0	0	0		0	0	0	0		0	0	0	0
WBGene00046192		0	0	0	0		0	0	0	0		0	0	0	0
WBGene00046193		0	0	0	0		0	0	0	0		0	0	0	0
WBGene00046194		0	0	0	0		0	0	0	0		0	0	0	0
WBGene00046195		0	0	0	0		0	0	0	0		0	0	0	0
WBGene00046196		0	0	0	0		0	0	0	0		0	0	0	0
WBGene00046197		0	0	0	0		0	0	0	0		0	0	0	0
WBGene00046198		0	0	0	0		0	0	0	0		0	0	0	0
WBGene00046199		0	0	0	0		0	0	0	0		0	0	0	0
WBGene00046200		0	0	0	0		0	0	0	0		0	0	0	0
WBGene00046201		0	0	0	0		0	0	0	0		0	0	0	0
WBGene00046202		0	0	0	0		0	0	0	0		0	0	0	0
WBGene00046203		0	0	0	0		0	0	0	0		0	0	0	0
WBGene00046204		0	0	0	0		0	0	0	0		0	0	0	0
WBGene00046205		0	0	0	0		0	0	0	0		0	0	0	0
WBGene00046206		0	0	0	0		0	0	0	0		0	0	0	0
WBGene00046207		0	0	0	0		0	0	0	0		0	0	0	0
WBGene00046208		0	0	0	0		0	0	0	0		0	0	0	0
WBGene00046209		0	0	0	0		0	0	0	0		0	0	0	0
WBGene00046210		0	0	0	0		0	0	0	0		0	0	0	0
WBGene00046211		0	0	0	0		0	0	0	0		0	0	0	0
WBGene00046212		0	0	0	0		0	0	0	0		0	0	0	0
WBGene00046213		0	0	0	0		0	0	0	0		0	0	0	0
WBGene00046214		0	0	0	0		0	0	0	0		0	0	0	0
WBGene00046215		0	0	0	0		0	0	0	0		0	0	1	0
WBGene00046216		0	0	0	0		0	0	0	0		0	0	0	0
WBGene00046217		0	0	0	0		0	0	0	0		0	0	0	0
WBGene00046218		0	0	0	0		0	0	0	0		0	0	0	0
WBGene00046219		0	0	0	0		0	0	0	0		0	0	0	0
WBGene00046220		0	0	0	0		0	0	0	0		0	0	1	0
WBGene00046221		0	0	0	0		0	0	0	0		0	0	0	0
WBGene00046222		0	0	0	0		2	0	0	0		0	3	0	0
WBGene00046223		0	0	0	0		0	0	0	0		0	0	0	0
WBGene00046224		0	1	0	0		0	0	0	0		0	1	0	0
WBGene00046225		0	0	0	0		0	0	0	0		0	0	0	0
WBGene00046226		0	0	0	0		0	0	0	0		0	0	0	0
WBGene00046227		0	0	0	0		0	0	0	0		0	0	0	0
WBGene00046228		0	0	0	0		0	0	0	0		0	0	0	0
WBGene00046229		0	0	0	0		0	0	0	0		0	0	0	0
WBGene00046230		0	0	0	0		0	0	0	0		0	0	0	0
WBGene00046231		0	0	0	0		0	0	0	0		0	0	0	0
WBGene00046232		0	0	0	0		0	0	0	0		0	0	0	0
WBGene00046233		0	0	0	0		0	2	0	0		0	0	0	0
WBGene00046234		0	0	0	0		0	0	0	0		0	0	0	0
WBGene00046235		0	0	0	0		0	0	0	0		0	0	0	0
WBGene00046236		0	0	0	0		0	0	0	0		0	0	0	0
WBGene00046237		0	0	0	0		0	0	0	0		0	0	0	0
WBGene00046238		0	0	0	0		0	0	0	0		0	0	0	0
WBGene00046239		0	0	0	0		0	0	0	0		0	0	0	0
WBGene00046240		0	0	0	0		0	0	0	0		0	0	0	0
WBGene00046241		0	0	0	0		0	0	0	0		0	0	0	0
WBGene00046242		0	0	0	0		0	0	0	0		0	0	0	0
WBGene00046243		0	0	0	0		0	0	0	0		0	0	0	0
WBGene00046244		0	0	0	0		0	0	0	0		0	0	0	0
WBGene00046245		0	0	0	0		0	0	0	0		0	0	0	0
WBGene00046246		0	0	0	0		0	0	0	0		0	0	0	0
WBGene00046247		0	0	0	0		0	0	0	0		0	0	0	0
WBGene00046248		0	0	0	0		0	0	0	0		0	0	0	0
WBGene00046249		0	0	0	0		0	0	0	0		0	0	0	0
WBGene00046250		0	0	0	0		0	0	0	0		0	0	0	0
WBGene00046251		0	0	0	0		0	0	0	0		0	0	0	0
WBGene00046252		0	0	0	0		0	0	0	0		0	0	0	0
WBGene00046253		0	0	0	0		0	0	0	0		0	0	0	0
WBGene00046254		0	0	0	0		0	0	0	0		0	0	0	0
WBGene00046255		0	0	0	0		0	0	0	0		0	0	0	0
WBGene00046256		0	0	0	0		0	0	0	0		0	0	0	0
WBGene00046257		3	0	0	0		0	0	0	0		0	0	0	0
WBGene00046258		0	0	0	0		0	0	0	0		0	0	0	0
WBGene00046259		0	0	0	0		0	0	0	0		0	0	0	0
WBGene00046260		0	0	0	0		0	0	0	0		0	0	0	0
WBGene00046261		0	0	0	0		0	0	0	0		0	0	0	0
WBGene00046262		0	0	0	0		0	0	0	0		0	0	0	0
WBGene00046263		0	0	0	0		0	0	0	0		0	0	0	0
WBGene00046264		0	0	0	0		0	0	0	0		0	0	0	0
WBGene00046265		0	0	0	0		0	0	0	0		0	5	0	0
WBGene00046266		0	0	0	0		0	0	0	0		0	0	0	0
WBGene00046267		0	0	0	0		0	0	0	0		0	0	0	0
WBGene00046268		0	0	0	0		0	0	0	0		0	0	0	0
WBGene00046269		0	0	0	0		0	0	0	0		0	0	0	0
WBGene00046270		0	0	0	0		0	0	0	0		0	0	0	0
WBGene00046271		0	0	0	0		0	0	0	0		0	0	0	0
WBGene00046272		0	0	0	0		0	0	0	0		0	0	0	0
WBGene00046273		0	0	0	0		0	0	0	1		0	0	0	0
WBGene00046274		0	0	0	0		0	0	0	0		0	0	0	0
WBGene00046275		0	0	0	0		0	0	0	0		0	0	0	0
WBGene00046276		0	0	0	0		0	0	0	0		0	0	0	0
WBGene00046277		0	0	0	0		0	0	0	0		0	0	0	0
WBGene00046278		0	0	0	0		0	0	0	0		0	0	0	0
WBGene00046279		0	0	0	0		0	0	0	0		0	0	0	0
WBGene00046280		0	0	0	0		0	0	0	0		0	0	0	0
WBGene00046281		0	0	0	0		0	0	0	0		0	0	0	0
WBGene00046282		0	0	0	0		0	0	0	0		0	0	0	0
WBGene00046283		0	0	0	0		0	0	0	0		0	0	0	0
WBGene00046284		1	1	0	2		0	0	0	0		0	0	0	0
WBGene00046285		0	0	0	0		0	0	0	0		0	0	0	0
WBGene00046286		0	0	0	0		0	0	0	0		0	0	0	0
WBGene00046287		0	0	0	0		0	0	0	0		0	0	0	0
WBGene00046288		0	0	0	0		0	0	0	0		0	0	0	0
WBGene00046289		0	0	0	0		0	0	0	0		0	0	0	0
WBGene00046290		0	0	0	0		0	0	0	0		0	0	0	0
WBGene00046291		0	0	0	0		0	0	0	0		0	0	0	0
WBGene00046292		0	0	0	0		0	0	0	0		0	0	0	0
WBGene00046293		0	0	0	0		0	0	0	0		0	0	0	0
WBGene00046294		0	0	0	0		0	0	0	0		0	0	0	0
WBGene00046295		0	0	0	0		0	0	0	0		0	0	0	0
WBGene00046296		0	0	0	0		0	0	0	0		0	0	0	0
WBGene00046297		0	0	0	0		0	0	0	0		0	0	0	0
WBGene00046298		0	0	0	0		0	0	0	0		0	0	0	0
WBGene00046299		0	0	0	0		0	0	0	0		0	0	0	0
WBGene00046300		0	0	0	0		0	0	0	0		0	0	0	0
WBGene00046301		0	0	0	0		0	0	0	0		0	0	0	0
WBGene00046302		0	0	0	0		0	0	0	0		0	0	0	0
WBGene00046303		0	0	0	0		0	0	0	0		0	0	0	0
WBGene00046304		0	0	0	0		0	0	0	0		0	0	0	0
WBGene00046305		0	0	0	0		0	0	0	0		0	0	0	0
WBGene00046306		0	0	0	0		0	0	0	0		0	0	0	0
WBGene00046307		0	0	0	0		0	0	0	0		0	0	0	0
WBGene00046308		0	0	0	0		0	0	0	0		0	0	0	0
WBGene00046309		0	0	0	0		0	0	0	0		0	0	1	0
WBGene00046310		0	0	0	0		0	0	0	0		0	0	0	0
WBGene00046311		0	0	0	0		0	0	0	0		0	0	0	0
WBGene00046312		0	0	0	0		0	0	0	0		0	0	0	0
WBGene00046313		0	0	0	0		0	0	0	0		0	0	0	3
WBGene00046314		0	0	0	0		0	0	0	0		0	0	0	0
WBGene00046315		0	0	0	0		0	0	0	0		0	0	0	0
WBGene00046316		0	0	0	0		0	0	0	0		0	0	0	0
WBGene00046317		0	0	0	0		0	0	0	0		0	0	0	0
WBGene00046318		0	0	0	0		0	0	0	0		0	0	0	0
WBGene00046319		0	0	0	0		0	0	0	0		0	0	0	0
WBGene00046320		0	0	0	0		0	0	0	0		0	0	0	0
WBGene00046321		0	0	0	0		0	0	0	0		0	0	0	0
WBGene00046322		0	0	0	0		0	0	0	0		0	0	0	0
WBGene00046323		0	0	0	0		0	0	0	0		0	0	0	0
WBGene00046324		0	0	0	0		0	0	0	0		0	0	0	0
WBGene00046325		0	0	0	0		0	0	0	0		0	0	0	0
WBGene00046326		0	0	0	0		0	0	0	0		0	0	0	0
WBGene00046327		0	0	0	0		0	0	0	0		0	0	0	0
WBGene00046328		0	0	0	0		0	0	0	0		0	0	0	0
WBGene00046329		0	0	0	0		0	0	0	0		0	0	0	0
WBGene00046330		0	0	0	0		0	0	0	0		0	0	0	0
WBGene00046331		0	0	0	0		0	0	0	0		0	0	0	0
WBGene00046332		0	0	0	0		0	0	0	0		0	0	0	0
WBGene00046333		0	0	0	0		0	0	0	0		0	0	0	0
WBGene00046334		0	0	0	0		0	0	0	0		0	0	0	0
WBGene00046335		0	0	0	0		0	0	0	0		0	0	0	0
WBGene00046336		0	0	0	0		0	0	0	0		0	0	0	0
WBGene00046337		0	0	1	0		0	0	0	0		0	0	0	0
WBGene00046338		0	0	0	0		0	0	0	0		0	0	0	0
WBGene00046339		0	0	0	0		0	0	0	0		0	0	0	0
WBGene00046340		0	0	0	0		0	0	0	0		0	0	0	0
WBGene00046341		0	0	0	0		0	0	0	0		0	0	0	0
WBGene00046342		0	0	0	0		0	0	0	0		0	0	0	0
WBGene00046343		0	0	0	0		0	0	0	0		0	0	0	0
WBGene00046344		0	0	0	0		0	0	0	0		0	0	0	0
WBGene00046345		0	0	2	0		0	0	0	0		0	0	0	0
WBGene00046346		0	0	0	0		0	0	0	0		0	0	0	0
WBGene00046347		0	0	0	0		0	0	0	0		0	0	0	0
WBGene00046348		0	0	0	0		0	0	0	0		0	0	0	0
WBGene00046349		0	0	0	0		0	0	0	0		0	0	0	0
WBGene00046350		1	0	0	0		0	0	0	0		0	0	0	0
WBGene00046351		0	0	0	0		0	0	0	0		0	0	0	0
WBGene00046352		0	0	0	0		0	0	0	0		0	0	0	0
WBGene00046353		0	0	0	0		0	0	0	0		0	0	0	0
WBGene00046354		0	0	0	0		0	0	0	0		0	0	0	0
WBGene00046355		0	0	0	0		0	0	0	0		0	0	0	0
WBGene00046356		0	0	0	0		0	0	0	0		0	0	0	0
WBGene00046357		0	0	0	0		0	0	0	0		0	0	0	0
WBGene00046358		0	0	0	0		0	0	0	0		0	0	0	0
WBGene00046359		0	0	0	0		0	0	0	0		0	0	0	0
WBGene00046360		0	0	0	0		0	0	0	0		0	0	0	0
WBGene00046361		0	0	0	0		0	0	0	0		0	0	0	0
WBGene00046362		0	0	0	0		0	0	0	0		0	0	0	0
WBGene00046363		0	0	0	0		0	0	0	0		0	0	0	0
WBGene00046364		0	0	0	0		0	0	0	0		0	0	0	0
WBGene00046365		0	0	0	0		0	0	0	0		0	0	0	0
WBGene00046366		0	0	0	0		0	0	0	0		0	0	0	0
WBGene00046367		0	0	0	0		0	0	0	0		0	0	0	0
WBGene00046368		0	0	0	0		0	0	0	0		0	0	0	0
WBGene00046369		0	0	0	0		0	0	0	0		0	0	0	0
WBGene00046370		0	0	0	0		0	0	0	0		0	0	0	0
WBGene00046371		0	0	0	0		0	0	0	0		0	0	0	0
WBGene00046372		0	0	0	0		0	0	0	0		0	0	0	0
WBGene00046373		0	0	0	0		0	0	0	0		0	0	0	0
WBGene00046374		0	0	0	0		0	0	0	0		0	0	0	0
WBGene00046375		0	0	0	0		0	0	0	0		0	0	0	0
WBGene00046376		0	0	0	0		0	0	0	0		0	0	0	0
WBGene00046377		0	0	0	0		0	0	0	0		0	0	0	0
WBGene00046378		0	0	0	0		0	0	0	0		0	0	0	0
WBGene00046379		0	0	0	0		0	0	0	0		0	0	0	0
WBGene00046380		0	0	0	0		0	0	0	0		0	0	0	0
WBGene00046381		0	0	0	0		0	0	0	0		0	0	0	0
WBGene00046382		0	0	0	0		0	0	0	0		0	0	0	0
WBGene00046383		0	0	0	0		0	0	0	0		0	0	0	0
WBGene00046384		0	0	0	0		0	0	0	0		0	0	0	0
WBGene00046385		0	0	0	0		0	0	0	0		0	0	0	0
WBGene00046386		0	0	0	0		0	0	0	0		0	0	0	0
WBGene00046387		0	0	0	0		0	0	0	0		0	0	0	0
WBGene00046388		0	0	0	0		0	0	0	0		0	0	0	0
WBGene00046389		0	0	0	0		0	0	0	0		0	0	0	0
WBGene00046390		0	0	0	0		0	0	0	0		0	0	0	0
WBGene00046391		0	0	0	0		0	0	0	0		0	0	0	0
WBGene00046392		0	0	0	0		0	0	0	0		0	0	0	0
WBGene00046393		0	0	0	0		0	0	0	0		0	0	0	0
WBGene00046394		0	0	0	0		0	0	0	0		0	0	0	0
WBGene00046395		0	0	0	0		0	0	0	0		0	0	0	0
WBGene00046396		0	0	0	0		0	0	0	0		0	0	0	0
WBGene00046397		0	0	0	0		0	0	0	0		0	0	0	0
WBGene00046398		0	0	0	0		0	0	0	0		0	0	0	0
WBGene00046399		0	0	0	0		0	0	0	0		0	0	0	0
WBGene00046400		0	0	0	0		0	0	0	0		0	0	0	0
WBGene00046401		0	0	0	0		0	1	0	0		0	0	0	0
WBGene00046402		0	0	0	0		0	2	0	0		0	0	0	0
WBGene00046403		0	0	0	0		0	0	0	0		0	0	0	0
WBGene00046404		0	0	0	0		0	0	0	0		0	0	0	0
WBGene00046405		0	0	0	0		0	0	0	0		0	0	0	0
WBGene00046406		0	0	0	0		0	0	0	0		0	0	0	0
WBGene00046407		0	0	0	0		0	0	0	0		0	0	0	0
WBGene00046408		0	0	0	0		0	0	0	0		0	0	0	0
WBGene00046409		0	0	0	0		0	0	0	0		0	0	0	0
WBGene00046410		0	0	0	0		0	0	0	0		0	0	0	0
WBGene00046411		0	0	0	0		0	0	0	0		0	0	0	0
WBGene00046412		0	0	0	0		0	0	0	0		0	0	0	0
WBGene00046413		0	0	0	0		0	0	0	0		0	0	0	0
WBGene00046414		0	0	0	0		0	0	0	0		0	0	0	0
WBGene00046415		0	0	0	0		0	0	0	0		0	0	0	0
WBGene00046416		0	0	0	0		0	0	0	0		0	0	0	0
WBGene00046417		0	0	0	0		0	0	0	0		0	0	0	0
WBGene00046418		0	0	0	0		0	0	0	0		0	0	0	0
WBGene00046419		0	0	0	0		0	0	0	0		0	0	0	0
WBGene00046420		0	0	0	0		0	0	0	0		0	0	0	0
WBGene00046421		0	0	0	0		0	0	0	0		0	0	0	0
WBGene00046422		0	0	0	0		0	0	0	0		0	0	0	0
WBGene00046423		0	0	0	0		0	0	0	0		0	0	0	0
WBGene00046424		0	0	0	0		0	0	0	0		0	0	0	0
WBGene00046425		0	0	0	0		0	0	0	0		0	0	0	0
WBGene00046426		0	0	0	0		0	0	0	0		0	0	0	0
WBGene00046427		0	0	0	0		0	0	0	0		0	0	0	0
WBGene00046428		0	0	0	0		0	0	0	0		0	0	0	0
WBGene00046429		0	0	0	0		0	0	0	0		0	0	0	0
WBGene00046430		0	0	0	0		0	0	0	0		0	0	0	0
WBGene00046431		0	0	0	0		0	0	0	0		0	0	0	0
WBGene00046432		0	0	0	0		0	0	0	0		0	0	0	0
WBGene00046433		0	0	0	0		0	0	0	0		0	0	0	0
WBGene00046434		0	0	0	0		0	0	0	0		0	0	0	0
WBGene00046435		0	0	0	0		0	0	0	0		0	2	0	0
WBGene00046436		0	0	0	0		0	0	0	0		0	0	0	0
WBGene00046437		0	0	0	0		0	0	0	0		0	0	0	0
WBGene00046438		0	0	0	0		0	0	0	0		0	0	0	0
WBGene00046439		0	0	0	0		0	0	0	0		0	0	0	0
WBGene00046440		0	0	0	0		0	0	0	0		0	0	0	0
WBGene00046441		0	0	0	0		0	0	0	2		0	0	0	0
WBGene00046442		0	0	0	0		0	0	0	0		0	0	0	0
WBGene00046443		0	0	0	0		0	0	0	0		0	0	0	0
WBGene00046444		0	0	0	0		0	0	0	0		0	0	0	0
WBGene00046445		0	0	0	0		0	0	0	0		0	0	0	0
WBGene00046446		0	0	0	0		0	0	0	0		0	0	0	0
WBGene00046447		0	0	0	0		0	0	0	0		0	0	0	0
WBGene00046448		0	0	0	0		0	0	0	0		0	0	0	0
WBGene00046449		0	0	0	0		0	0	0	0		0	0	0	0
WBGene00046450		0	0	0	0		0	0	0	0		0	0	0	0
WBGene00046451		0	0	0	0		0	0	0	0		0	0	0	0
WBGene00046452		0	0	0	0		1	0	0	0		0	0	0	0
WBGene00046453		0	0	0	0		0	0	0	0		0	0	0	0
WBGene00046454		0	0	0	0		0	0	0	0		0	0	0	0
WBGene00046455		0	0	0	0		0	0	0	0		0	0	0	0
WBGene00046456		0	0	0	0		0	0	0	0		0	0	0	0
WBGene00046457		0	0	0	0		0	0	0	0		0	0	0	0
WBGene00046458		0	0	0	0		0	0	0	0		0	0	0	0
WBGene00046459		0	0	0	0		0	0	0	0		0	0	0	0
WBGene00046460		0	0	0	0		0	0	0	0		0	0	0	0
WBGene00046461		0	0	0	0		0	0	0	0		0	0	0	0
WBGene00046462		0	0	0	0		0	0	0	0		0	0	0	0
WBGene00046463		0	0	0	0		0	0	0	0		0	0	0	0
WBGene00046464		0	0	0	0		0	0	0	0		0	0	0	0
WBGene00046465		0	0	0	0		0	0	0	0		0	0	0	0
WBGene00046466		0	0	0	0		0	0	0	0		0	0	0	0
WBGene00046467		0	0	0	0		0	0	0	0		0	0	0	0
WBGene00046468		0	0	0	0		0	4	0	0		0	2	0	0
WBGene00046469		0	0	0	0		0	0	0	1		0	0	0	0
WBGene00046470		0	0	0	0		0	0	0	0		0	0	0	0
WBGene00046471		0	0	0	0		0	0	0	0		0	0	0	0
WBGene00046472		0	0	0	0		0	0	0	0		0	0	0	0
WBGene00046473		0	0	0	0		0	0	0	0		0	0	0	0
WBGene00046474		0	0	0	0		0	0	0	0		0	0	0	0
WBGene00046475		0	0	0	0		0	0	0	0		0	0	0	0
WBGene00046476		0	0	0	0		0	0	0	0		0	0	0	0
WBGene00046477		0	0	0	0		0	0	0	0		0	0	0	0
WBGene00046478		0	0	0	0		0	0	0	0		0	0	0	0
WBGene00046479		0	0	0	0		0	0	0	0		0	0	0	0
WBGene00046480		0	0	0	0		0	0	0	0		0	0	0	0
WBGene00046481		0	0	0	0		0	0	0	0		0	0	0	0
WBGene00046482		0	0	0	0		0	0	0	0		0	0	0	0
WBGene00046483		0	0	0	0		0	0	0	0		0	0	0	0
WBGene00046484		0	0	0	0		0	0	0	0		0	0	0	0
WBGene00046485		0	0	0	0		0	0	0	0		0	0	0	0
WBGene00046486		0	0	0	0		0	0	0	0		0	0	0	0
WBGene00046487		0	0	0	0		0	0	0	0		0	0	0	0
WBGene00046488		0	0	0	0		0	0	0	0		0	0	0	0
WBGene00046489		0	0	0	0		0	0	0	0		0	0	0	0
WBGene00046490		0	0	0	0		0	0	0	0		0	0	0	0
WBGene00046491		0	0	0	0		0	0	0	0		0	0	0	0
WBGene00046492		0	0	0	0		0	0	0	0		0	0	0	0
WBGene00046493		0	0	0	0		0	0	0	0		0	0	0	0
WBGene00046494		0	0	0	0		0	0	0	0		0	0	0	0
WBGene00046495		0	0	0	0		0	0	0	0		0	0	0	0
WBGene00046496		0	0	0	0		0	0	0	0		0	0	0	0
WBGene00046497		0	0	0	0		0	0	0	0		0	0	0	0
WBGene00046498		0	0	0	0		0	0	0	0		0	0	0	0
WBGene00046499		0	0	0	0		0	0	0	0		0	0	0	0
WBGene00046500		0	0	0	0		0	0	0	0		0	0	0	0
WBGene00046501		0	0	0	0		0	0	0	0		0	0	0	0
WBGene00046502		0	0	0	0		0	0	0	0		0	0	0	0
WBGene00046503		0	0	0	0		0	0	0	0		0	0	0	0
WBGene00046504		0	0	0	0		0	0	0	0		0	0	0	0
WBGene00046505		0	0	0	0		0	0	0	0		0	0	0	0
WBGene00046506		0	0	0	0		0	0	0	0		0	0	0	0
WBGene00046507		0	0	0	0		0	0	0	0		0	0	0	0
WBGene00046508		0	0	0	0		0	0	0	0		0	0	0	0
WBGene00046509		0	0	0	0		0	0	0	0		0	0	0	0
WBGene00046510		0	0	0	0		0	0	0	0		0	0	0	0
WBGene00046511		0	0	0	0		0	0	0	0		0	0	0	0
WBGene00046512		0	0	0	0		0	0	0	0		0	0	0	0
WBGene00046513		0	0	0	0		0	0	0	0		0	0	0	0
WBGene00046514		0	0	0	0		0	0	0	0		0	0	0	0
WBGene00046515		0	0	0	0		0	0	0	0		0	0	0	0
WBGene00046516		0	0	0	0		0	0	0	0		0	0	0	0
WBGene00046517		0	0	0	0		0	0	0	0		0	0	0	0
WBGene00046518		0	0	0	0		0	0	0	0		0	0	0	0
WBGene00046519		0	0	0	0		0	0	0	0		0	0	0	0
WBGene00046520		0	0	0	0		0	0	0	0		0	0	0	0
WBGene00046521		0	0	0	0		0	0	0	0		0	0	0	0
WBGene00046522		0	0	0	0		0	0	0	0		0	0	0	0
WBGene00046523		0	0	0	0		0	0	0	0		0	0	0	0
WBGene00046524		0	0	0	0		0	0	0	0		0	0	0	0
WBGene00046525		0	0	0	0		0	0	0	0		0	0	0	0
WBGene00046526		0	0	0	0		0	0	0	0		0	0	0	0
WBGene00046527		0	0	0	0		0	0	0	0		0	0	0	0
WBGene00046528		0	0	0	0		0	0	0	0		0	0	0	0
WBGene00046529		0	0	0	0		0	0	0	0		0	0	0	0
WBGene00046530		0	0	0	0		0	0	0	0		0	0	0	0
WBGene00046531		0	0	0	0		0	0	0	0		0	0	0	0
WBGene00046532		0	0	0	0		0	0	0	0		0	0	0	0
WBGene00046533		0	0	0	0		0	0	0	0		0	0	0	0
WBGene00046534		0	0	0	0		0	0	0	0		0	0	0	0
WBGene00046535		0	0	0	0		0	0	0	0		0	0	0	0
WBGene00046536		0	0	0	0		0	0	0	0		0	0	0	0
WBGene00046537		0	0	0	0		0	0	0	0		0	0	0	0
WBGene00046538		0	0	0	0		0	0	0	0		0	0	0	0
WBGene00046539		0	0	0	0		0	0	0	0		0	0	0	0
WBGene00046540		0	0	0	0		0	0	0	0		0	0	0	0
WBGene00046541		0	0	0	0		0	0	0	0		0	0	0	0
WBGene00046542		0	0	0	0		0	0	0	0		0	0	0	0
WBGene00046543		0	0	0	0		0	0	0	0		0	0	0	0
WBGene00046544		0	0	0	0		0	0	0	0		0	0	0	0
WBGene00046545		0	0	0	0		0	0	0	0		0	0	0	0
WBGene00046546		0	0	0	0		0	0	0	0		0	0	0	0
WBGene00046547		0	0	0	2		0	0	0	0		0	0	0	0
WBGene00046548		0	0	0	0		0	0	0	0		0	0	0	0
WBGene00046549		0	0	0	0		0	0	0	0		0	0	0	0
WBGene00046550		0	0	0	0		0	0	0	0		0	0	0	0
WBGene00046551		0	0	0	0		0	0	0	0		0	0	0	0
WBGene00046552		0	0	0	0		0	0	0	0		0	0	0	0
WBGene00046553		0	0	0	0		0	0	0	0		0	0	0	0
WBGene00046554		0	0	0	0		0	0	0	0		0	0	0	0
WBGene00046555		0	0	0	0		0	0	0	0		0	0	0	0
WBGene00046556		0	0	0	0		0	0	0	0		0	0	0	0
WBGene00046557		0	0	0	0		0	0	0	0		0	0	0	0
WBGene00046558		0	0	0	0		0	0	0	0		0	0	0	0
WBGene00046559		0	0	0	0		0	0	0	0		0	0	0	0
WBGene00046560		0	0	0	0		0	0	0	0		0	0	0	0
WBGene00046561		0	0	0	0		0	0	0	0		0	0	0	0
WBGene00046562		0	0	0	0		0	0	0	0		0	0	0	0
WBGene00046563		0	0	0	0		0	0	0	0		0	0	0	0
WBGene00046564		0	0	0	0		0	0	1	0		0	0	0	0
WBGene00046565		0	0	0	0		0	0	0	0		0	0	0	0
WBGene00046566		0	0	0	0		0	0	0	0		0	0	0	0
WBGene00046567		0	0	0	0		0	0	0	0		0	0	0	0
WBGene00046568		0	0	0	0		0	0	0	0		0	0	0	0
WBGene00046569		0	0	0	0		0	0	0	0		0	0	0	0
WBGene00046570		0	0	0	0		0	0	0	0		0	0	0	0
WBGene00046571		0	0	0	0		0	0	0	0		0	0	0	0
WBGene00046572		0	0	0	0		0	0	0	0		0	0	0	0
WBGene00046573		0	0	0	0		0	0	0	0		0	0	0	0
WBGene00046574		0	0	0	0		0	0	0	0		0	0	0	0
WBGene00046575		0	0	0	0		0	0	0	0		0	0	0	0
WBGene00046576		0	0	0	0		0	0	0	0		0	0	0	0
WBGene00046577		0	0	0	0		0	0	0	0		0	0	0	0
WBGene00046578		0	0	0	0		0	0	0	0		0	0	0	0
WBGene00046579		0	0	0	0		0	0	0	0		0	0	0	0
WBGene00046580		0	0	0	0		0	0	0	0		0	0	0	0
WBGene00046581		0	0	0	0		0	0	0	0		0	0	0	0
WBGene00046582		0	0	0	0		0	0	0	0		0	0	0	0
WBGene00046583		0	0	0	0		0	0	0	0		0	0	0	0
WBGene00046584		0	0	0	0		0	0	0	0		0	0	0	0
WBGene00046585		0	0	0	0		0	0	0	0		0	0	0	0
WBGene00046586		0	0	0	0		0	0	0	0		0	0	0	0
WBGene00046587		0	0	0	0		0	0	0	0		0	0	0	0
WBGene00046588		0	0	0	0		0	0	0	0		0	0	0	0
WBGene00046589		0	0	0	0		0	0	0	0		0	0	0	0
WBGene00046590		4	3	9	0		3	1	3	0		0	4	6	5
WBGene00046591		0	0	0	0		0	0	0	0		0	0	0	0
WBGene00046592		0	0	0	0		0	0	0	0		0	0	0	0
WBGene00046593		0	0	0	0		0	0	0	0		0	0	0	0
WBGene00046594		0	0	0	0		0	0	0	0		0	0	0	0
WBGene00046595		0	0	0	0		0	0	0	0		0	0	0	0
WBGene00046596		0	0	0	0		0	0	0	0		0	0	0	0
WBGene00046597		0	0	0	0		0	0	0	0		0	0	0	0
WBGene00046598		0	0	0	0		0	0	0	0		0	0	0	0
WBGene00046599		0	0	0	0		0	0	0	0		0	0	0	0
WBGene00046600		0	0	0	0		0	0	0	0		0	0	0	0
WBGene00046601		0	0	0	0		0	0	0	0		0	0	0	0
WBGene00046602		0	0	0	0		0	0	0	0		0	0	0	0
WBGene00046603		0	0	0	0		0	0	0	0		0	0	0	0
WBGene00046604		0	0	0	0		0	0	0	0		0	0	0	0
WBGene00046605		0	0	0	0		0	0	0	0		0	0	0	0
WBGene00046606		0	0	0	0		0	0	0	0		0	0	0	0
WBGene00046607		0	0	0	0		0	0	0	0		0	0	0	0
WBGene00046608		0	0	0	0		0	0	0	0		0	0	0	0
WBGene00046609		0	0	0	0		0	0	0	0		0	0	0	0
WBGene00046610		0	0	0	0		0	0	0	0		0	0	0	0
WBGene00046611		0	0	0	0		0	0	0	0		0	0	0	0
WBGene00046612		0	0	0	0		0	0	0	0		0	0	0	0
WBGene00046613		0	0	0	0		0	0	0	0		0	0	0	0
WBGene00046614		0	0	0	0		0	0	0	0		0	0	0	0
WBGene00046615		0	2	0	0		0	0	0	0		0	0	0	0
WBGene00046616		0	0	0	0		0	0	0	0		0	0	0	0
WBGene00046617		0	0	0	0		0	0	0	0		0	0	0	0
WBGene00046618		0	0	0	0		0	0	0	0		0	0	0	0
WBGene00046619		0	0	0	0		0	0	0	0		0	0	0	0
WBGene00046620		0	0	0	0		0	0	0	0		0	0	0	0
WBGene00046621		0	0	0	0		0	0	0	0		0	0	0	0
WBGene00046622		0	0	0	0		0	0	0	0		0	0	0	0
WBGene00046623		0	0	0	0		0	0	0	0		0	0	0	0
WBGene00046624		0	0	0	0		0	0	0	0		0	0	0	0
WBGene00046625		0	0	0	0		0	0	0	0		0	0	0	0
WBGene00046626		1	0	0	0		0	0	0	0		0	0	0	0
WBGene00046627		0	0	0	0		0	0	0	0		0	0	0	0
WBGene00046628		0	0	0	0		0	0	0	0		0	0	0	0
WBGene00046629		0	0	0	0		0	0	0	0		0	0	0	0
WBGene00046630		0	0	0	0		0	0	0	0		0	0	0	0
WBGene00046631		0	0	0	0		0	0	0	0		0	0	0	0
WBGene00046632		0	0	0	0		0	0	0	0		0	0	0	0
WBGene00046633		0	0	0	0		0	0	0	0		0	0	0	0
WBGene00046634		0	0	0	0		0	0	0	0		0	0	0	0
WBGene00046635		0	0	0	0		0	0	0	0		0	1	0	0
WBGene00046636		0	0	0	0		0	0	0	0		0	0	0	0
WBGene00046637		0	0	0	0		0	0	0	0		0	0	0	0
WBGene00046638		0	0	0	0		0	0	0	0		0	0	0	0
WBGene00046639		0	0	0	0		0	0	0	0		0	0	0	0
WBGene00046640		0	0	0	0		0	0	0	0		0	0	0	0
WBGene00046641		0	0	0	0		0	0	0	0		0	0	0	0
WBGene00046642		0	0	0	0		0	0	0	0		0	0	0	0
WBGene00046643		0	0	0	0		0	0	0	0		0	0	0	0
WBGene00046644		0	0	0	0		0	0	0	0		0	0	0	0
WBGene00046645		0	0	0	0		0	0	0	0		0	0	0	0
WBGene00046646		0	0	0	0		0	0	0	0		0	0	0	0
WBGene00046647		0	0	0	0		0	0	0	0		0	0	0	0
WBGene00046648		0	0	0	0		0	0	0	0		0	0	0	0
WBGene00046649		0	0	0	0		0	0	0	0		0	0	0	0
WBGene00046650		0	0	0	0		0	0	0	0		0	0	0	0
WBGene00046651		0	0	0	0		0	0	0	0		0	0	0	0
WBGene00046652		0	0	0	0		0	0	0	0		0	0	0	0
WBGene00046653		0	0	0	0		0	0	0	0		0	0	0	0
WBGene00046654		0	0	0	0		0	0	0	0		0	0	0	0
WBGene00046655		0	0	0	0		0	0	0	0		0	0	0	0
WBGene00046656		0	0	0	0		0	0	0	0		0	0	0	0
WBGene00046657		0	0	0	0		0	0	0	0		0	0	0	0
WBGene00046658		0	0	0	0		0	0	0	0		0	0	0	0
WBGene00046659		0	0	0	0		0	0	0	0		0	0	0	0
WBGene00046660		0	0	0	0		0	0	0	0		0	0	0	0
WBGene00046661		0	0	0	0		0	0	0	0		0	0	0	0
WBGene00046662		0	0	0	0		0	0	0	0		0	0	0	0
WBGene00046663		0	0	0	0		0	0	0	0		0	0	0	0
WBGene00046664		0	0	0	0		0	0	0	0		0	0	0	0
WBGene00046665		0	0	0	0		0	0	0	0		0	0	0	0
WBGene00046666		0	0	0	0		0	0	0	0		0	0	0	0
WBGene00046667		0	0	0	0		0	0	0	0		0	0	0	0
WBGene00046668		0	0	0	0		0	0	0	0		0	0	0	0
WBGene00046669		0	0	0	0		0	3	0	0		0	0	0	0
WBGene00046670		0	0	0	0		0	0	0	0		0	0	0	0
WBGene00046671		0	1	0	0		0	0	0	0		0	0	0	0
WBGene00046672		0	0	0	0		0	0	0	0		0	0	0	0
WBGene00046673		0	0	0	0		0	0	0	0		0	0	0	0
WBGene00046674		0	0	0	0		0	0	0	0		0	0	0	0
WBGene00046675		0	0	0	0		0	0	0	0		0	0	0	0
WBGene00046676		0	0	0	0		0	0	0	0		0	0	0	0
WBGene00046677		0	0	0	0		0	0	0	0		0	0	0	0
WBGene00046678		0	0	0	0		0	0	0	0		0	0	0	0
WBGene00046679		0	0	0	0		0	0	0	0		0	0	0	0
WBGene00046680		0	0	0	0		0	0	0	0		0	0	0	0
WBGene00046681		0	0	0	0		0	0	0	0		0	0	0	0
WBGene00046682		0	0	0	0		0	0	0	0		0	0	0	0
WBGene00046683		0	0	0	0		0	0	0	0		0	0	0	0
WBGene00046684		0	0	0	0		0	0	0	0		0	0	0	0
WBGene00046685		0	0	0	0		0	0	0	0		0	0	0	0
WBGene00046686		0	0	0	0		0	0	0	0		0	0	0	0
WBGene00046687		0	0	0	0		0	0	0	0		0	0	0	0
WBGene00046688		0	0	0	0		0	0	0	0		0	0	0	0
WBGene00046689		0	0	0	0		0	0	0	0		0	0	0	0
WBGene00046690		0	0	0	0		0	0	0	0		0	0	0	0
WBGene00046691		0	0	0	0		0	0	0	0		0	0	0	0
WBGene00046692		0	0	0	0		0	0	0	0		0	0	0	0
WBGene00046693		0	0	0	0		0	0	0	0		0	0	0	0
WBGene00046694		0	2	0	0		0	1	0	0		0	0	0	0
WBGene00046695		0	0	0	0		0	0	0	0		0	0	0	0
WBGene00046696		0	0	0	0		0	0	0	0		0	0	0	0
WBGene00046697		0	0	0	0		0	0	0	0		0	0	0	0
WBGene00046698		0	0	0	0		0	0	0	0		0	0	0	0
WBGene00046699		0	0	0	0		0	0	0	0		0	0	0	0
WBGene00046700		0	0	0	0		0	0	0	0		1	0	0	0
WBGene00046701		0	0	0	3		0	0	0	0		0	0	1	0
WBGene00046702		0	0	0	0		0	0	0	0		0	0	0	0
WBGene00046703		0	0	0	0		0	0	0	0		0	0	0	0
WBGene00046704		0	0	0	0		0	0	0	0		0	0	0	0
WBGene00046705		0	0	0	0		0	0	0	0		0	0	0	0
WBGene00046706		0	0	0	0		0	0	0	0		0	0	0	0
WBGene00046707		0	0	0	0		0	0	0	0		0	0	0	0
WBGene00046708		0	0	0	0		0	0	0	0		0	0	0	0
WBGene00046709		0	0	0	0		0	0	0	0		0	0	0	0
WBGene00046710		0	0	0	0		0	0	0	0		0	0	0	0
WBGene00046711		0	0	0	0		0	0	0	0		0	0	0	0
WBGene00046712		0	0	0	0		0	0	0	0		0	0	0	0
WBGene00046713		0	0	0	0		0	0	0	0		0	0	0	0
WBGene00046714		0	0	2	0		0	0	0	1		0	0	5	0
WBGene00046715		0	0	0	0		0	0	0	0		0	0	0	0
WBGene00046716		0	0	0	0		0	0	0	0		0	0	0	0
WBGene00046717		0	0	0	0		0	0	0	0		0	0	0	0
WBGene00046718		0	0	0	0		0	0	0	0		0	0	0	0
WBGene00046719		0	0	0	0		0	0	0	0		0	0	0	0
WBGene00046720		0	0	0	0		0	0	0	0		0	0	0	0
WBGene00046721		0	0	0	0		0	0	0	0		0	0	0	0
WBGene00046722		0	0	0	0		0	0	0	0		0	0	0	0
WBGene00046723		0	0	0	0		0	0	0	0		0	0	0	0
WBGene00046724		0	0	0	0		0	0	0	0		0	0	0	0
WBGene00046725		0	0	0	0		0	0	0	0		0	0	0	0
WBGene00046726		0	0	0	0		0	0	0	0		0	0	0	0
WBGene00046727		0	0	0	0		0	0	0	0		0	0	0	0
WBGene00046728		0	0	0	0		0	0	0	0		0	0	0	0
WBGene00046729		0	0	0	0		0	0	0	0		0	0	0	0
WBGene00046730		0	0	0	0		0	0	0	0		0	0	0	0
WBGene00046731		0	0	0	0		0	0	0	0		0	0	0	0
WBGene00046732		0	0	0	0		0	0	0	0		0	0	0	0
WBGene00046733		0	0	0	0		0	0	0	0		0	0	0	0
WBGene00046734		0	0	0	0		0	0	0	0		0	0	0	0
WBGene00046735		0	0	0	0		0	0	0	0		0	0	0	0
WBGene00046736		0	0	0	0		0	0	0	0		0	0	0	0
WBGene00046737		0	0	0	0		0	0	0	0		0	0	0	0
WBGene00046738		2	4	1	0		0	0	0	0		1	0	0	0
WBGene00046739		0	0	0	0		0	0	0	0		0	0	0	0
WBGene00046740		0	0	0	0		0	0	0	0		0	0	0	0
WBGene00046741		0	0	0	0		0	0	0	0		0	0	0	0
WBGene00046742		0	0	0	0		0	0	0	0		0	0	0	0
WBGene00046743		0	0	0	0		0	0	0	0		0	0	0	0
WBGene00046744		0	0	0	0		0	0	0	0		0	0	0	0
WBGene00046745		0	0	0	0		0	0	0	0		0	0	0	0
WBGene00046746		0	0	0	0		0	0	0	0		0	0	0	0
WBGene00046747		0	0	0	0		0	0	0	0		0	0	0	0
WBGene00046748		0	0	0	0		0	0	0	0		0	0	0	0
WBGene00046749		3	0	0	1		0	0	0	1		2	0	2	2
WBGene00046750		0	0	0	0		0	0	0	0		0	0	0	0
WBGene00046751		0	0	0	0		0	0	0	0		0	0	0	0
WBGene00046752		0	0	0	0		0	0	0	0		0	0	0	0
WBGene00046753		0	0	0	0		0	0	0	0		0	0	0	0
WBGene00046754		0	0	0	0		0	0	0	0		0	0	0	0
WBGene00046755		0	0	0	0		0	0	0	0		0	0	0	0
WBGene00046756		0	0	0	0		0	0	0	0		0	0	0	0
WBGene00046757		0	0	0	0		0	0	0	0		0	0	0	0
WBGene00046758		0	0	0	0		0	0	0	0		3	0	0	0
WBGene00046759		0	0	0	0		0	0	0	0		0	0	0	0
WBGene00046760		0	0	0	0		0	0	0	0		0	0	0	0
WBGene00046761		0	0	0	0		0	0	0	0		0	0	0	0
WBGene00046762		0	0	0	0		0	0	0	0		0	0	0	0
WBGene00046763		0	0	0	0		0	0	0	0		0	0	0	0
WBGene00046764		0	0	0	0		0	0	0	1		0	0	0	0
WBGene00046765		0	0	0	0		0	0	0	0		0	0	0	0
WBGene00046766		0	0	0	0		0	0	0	0		0	0	0	0
WBGene00046767		0	0	0	0		0	0	0	0		0	0	0	0
WBGene00046768		0	0	0	0		0	0	0	0		0	0	0	0
WBGene00046769		0	0	0	0		0	0	0	0		0	0	0	0
WBGene00046770		0	0	0	0		0	0	0	0		0	0	0	0
WBGene00046771		0	0	0	0		0	0	0	0		0	0	0	0
WBGene00046772		0	0	0	0		0	0	0	0		0	0	0	0
WBGene00046773		0	0	0	0		0	0	0	0		0	0	0	0
WBGene00046774		0	0	0	0		0	0	0	0		0	0	0	0
WBGene00046775		0	0	0	0		0	0	0	0		0	0	0	0
WBGene00046776		0	0	0	0		0	0	0	0		0	0	0	0
WBGene00046777		0	0	0	0		0	0	0	0		0	0	0	0
WBGene00046778		0	0	0	0		0	0	0	0		0	0	0	0
WBGene00046779		0	0	0	0		0	0	0	0		0	0	0	0
WBGene00046780		0	0	0	0		0	0	0	0		0	0	0	0
WBGene00046781		0	0	0	0		0	0	0	0		0	0	0	0
WBGene00046782		0	0	0	0		0	0	0	0		0	0	0	0
WBGene00046783		0	0	0	0		0	0	0	0		0	0	0	0
WBGene00046784		0	0	0	0		0	0	0	0		0	0	0	0
WBGene00046785		0	0	0	0		0	0	0	0		0	0	0	0
WBGene00046786		0	0	0	0		0	0	0	0		0	0	0	0
WBGene00046787		0	0	0	0		0	0	0	0		0	0	0	0
WBGene00046788		0	0	0	0		0	0	0	0		0	0	0	0
WBGene00046789		0	0	0	0		0	0	0	0		0	0	0	0
WBGene00046790		0	0	0	0		0	0	0	0		0	0	0	0
WBGene00046791		0	0	0	0		0	0	0	0		0	0	0	0
WBGene00046792		0	0	0	0		0	0	0	0		0	0	0	0
WBGene00046793		0	0	0	0		0	0	0	0		0	0	0	0
WBGene00046794		0	0	0	0		0	0	0	0		0	0	0	0
WBGene00046795		0	0	0	0		0	0	0	0		0	0	0	0
WBGene00046796		0	0	0	0		0	0	0	0		0	0	0	0
WBGene00046797		0	0	0	0		0	0	0	0		0	0	0	0
WBGene00046798		0	0	0	0		0	0	0	0		0	0	0	0
WBGene00046799		0	0	0	0		0	0	0	0		0	0	0	0
WBGene00046800		0	0	0	0		0	0	0	0		0	0	0	0
WBGene00046801		0	0	0	0		0	0	0	0		0	0	0	0
WBGene00046802		0	0	0	0		0	0	0	0		0	0	0	0
WBGene00046803		0	0	0	0		0	0	0	0		0	0	0	0
WBGene00046804		0	0	0	0		0	0	0	0		0	0	0	0
WBGene00046805		0	0	0	0		0	0	0	0		0	0	0	0
WBGene00046806		0	0	0	0		0	0	0	0		0	0	0	0
WBGene00046807		0	0	0	0		0	0	0	0		0	0	0	0
WBGene00046808		0	0	0	0		0	0	0	0		0	0	0	0
WBGene00046809		0	0	0	0		0	0	0	0		0	0	0	0
WBGene00046810		0	0	0	0		0	0	0	0		0	0	0	0
WBGene00046811		0	0	0	0		0	0	0	0		0	0	0	0
WBGene00046812		0	0	0	0		0	0	0	0		0	0	0	0
WBGene00046813		0	0	0	0		0	0	0	0		0	0	0	0
WBGene00046814		0	0	0	0		0	0	0	0		0	0	0	0
WBGene00046815		0	0	0	0		0	0	0	0		0	0	0	0
WBGene00046816		0	0	0	0		0	0	0	0		0	0	0	0
WBGene00046817		0	0	0	0		0	0	0	0		0	0	0	0
WBGene00046818		0	0	0	0		0	0	0	0		0	0	0	0
WBGene00046819		0	0	0	0		0	0	0	0		0	0	0	0
WBGene00046820		0	0	0	0		0	0	0	0		0	0	0	0
WBGene00046821		0	0	0	0		0	0	0	0		0	0	0	0
WBGene00046822		0	0	0	0		0	0	0	0		0	0	0	0
WBGene00046823		0	0	0	0		0	0	0	0		0	0	0	0
WBGene00046824		0	0	0	0		0	0	0	0		0	0	0	0
WBGene00046825		0	0	0	0		0	0	0	0		0	0	0	0
WBGene00046826		0	0	0	0		0	0	0	0		0	0	0	0
WBGene00046827		0	0	0	0		0	0	0	0		0	0	0	0
WBGene00046828		0	0	0	0		0	0	0	0		0	0	0	0
WBGene00046829		0	0	0	0		0	0	0	0		0	0	0	0
WBGene00046830		0	0	0	0		0	0	0	0		0	0	0	0
WBGene00046831		0	0	0	0		0	0	0	0		0	0	0	0
WBGene00046832		0	0	0	0		0	0	0	0		0	0	0	0
WBGene00046833		0	0	0	0		0	0	0	0		0	0	0	0
WBGene00046834		0	0	0	0		0	0	0	0		0	0	0	0
WBGene00046835		0	0	0	0		0	0	0	0		0	0	0	0
WBGene00046836		6	7	2	4		3	4	8	9		16	7	20	5
WBGene00046837		0	0	0	0		0	0	0	0		0	0	0	0
WBGene00046838		0	0	0	0		0	0	0	0		0	0	0	0
WBGene00046839		0	0	0	0		0	0	0	0		0	0	0	0
WBGene00046840		0	0	0	0		0	0	0	0		0	0	0	0
WBGene00046841		0	0	0	0		0	0	0	0		0	0	0	0
WBGene00046842		0	0	0	0		0	0	0	0		0	0	0	0
WBGene00046843		0	0	0	0		0	0	0	0		0	0	0	0
WBGene00046844		0	0	0	0		0	0	0	0		0	0	0	0
WBGene00046845		0	0	0	0		0	0	0	0		0	0	0	0
WBGene00046846		0	0	0	0		0	0	0	0		0	0	0	0
WBGene00046847		0	0	0	0		0	0	0	0		0	0	0	0
WBGene00046848		0	0	0	0		0	0	0	0		0	0	0	0
WBGene00046849		0	0	0	0		0	0	0	0		0	0	0	0
WBGene00046850		0	0	0	0		0	0	0	0		0	0	0	0
WBGene00046851		0	0	0	0		0	0	0	0		0	0	0	0
WBGene00046852		0	0	0	0		0	0	0	0		0	0	0	0
WBGene00046853		0	0	0	0		0	0	0	0		0	0	0	0
WBGene00046854		0	0	0	0		0	0	0	0		0	0	0	0
WBGene00046855		0	0	0	0		0	0	0	0		0	0	0	0
WBGene00046856		0	0	0	0		0	0	0	0		0	0	0	0
WBGene00046857		0	0	0	0		0	0	0	0		0	0	0	0
WBGene00046858		0	0	0	0		0	0	0	0		0	0	0	0
WBGene00046859		2	0	0	0		2	0	0	4		0	3	0	1
WBGene00046860		0	0	0	0		0	0	0	0		0	0	0	0
WBGene00046861		0	0	0	0		0	0	0	0		0	0	0	0
WBGene00046862		0	0	0	0		0	0	0	0		0	0	0	0
WBGene00046863		0	0	0	0		0	0	0	0		0	0	0	0
WBGene00046864		0	0	0	0		0	0	0	0		0	0	0	0
WBGene00046865		0	0	0	0		0	0	0	0		0	0	0	0
WBGene00046866		0	0	0	0		0	0	0	0		0	0	0	0
WBGene00046867		0	0	0	0		0	0	0	0		0	0	0	0
WBGene00046868		0	0	0	0		0	0	0	0		0	0	0	0
WBGene00046869		0	0	0	0		0	0	0	0		0	0	0	0
WBGene00046870		0	0	0	0		0	0	0	0		0	0	0	0
WBGene00046871		0	0	0	0		0	0	0	0		0	0	0	0
WBGene00046872		0	0	0	0		0	0	0	0		0	0	0	0
WBGene00046873		0	0	0	0		0	0	0	0		0	0	0	0
WBGene00046874		0	0	0	0		0	0	0	0		0	0	0	0
WBGene00046875		0	0	0	0		0	0	0	0		0	0	0	0
WBGene00046876		0	0	0	0		0	0	0	0		0	0	0	0
WBGene00046877		0	0	0	0		0	0	0	0		0	0	0	0
WBGene00046878		0	0	0	0		0	0	0	0		0	0	0	0
WBGene00046879		0	0	0	0		0	0	0	0		0	0	0	0
WBGene00046880		0	0	0	0		0	0	0	0		0	0	0	0
WBGene00046881		0	0	0	0		0	0	0	0		0	0	0	0
WBGene00046882		0	0	0	0		0	0	0	0		0	0	0	0
WBGene00046883		0	0	0	0		0	0	0	0		0	0	0	0
WBGene00046884		0	0	0	0		0	0	0	0		0	0	0	0
WBGene00046885		0	0	0	0		0	0	0	0		0	0	0	0
WBGene00046886		0	0	0	0		0	0	0	0		0	0	0	0
WBGene00046887		0	0	0	0		0	0	0	0		2	0	0	0
WBGene00046888		0	0	0	0		0	0	0	0		0	0	0	0
WBGene00046889		0	0	0	0		0	0	0	0		0	0	0	0
WBGene00046890		0	0	0	0		0	0	0	0		0	0	0	0
WBGene00046891		0	0	0	0		0	0	0	0		0	0	0	0
WBGene00046892		0	0	0	0		0	0	0	0		0	0	0	0
WBGene00046893		0	0	0	0		0	0	0	0		0	0	0	0
WBGene00046894		0	0	0	0		0	0	0	0		0	0	0	0
WBGene00046895		0	0	0	0		0	0	0	0		0	0	0	0
WBGene00046896		0	0	0	0		0	0	0	0		0	0	0	0
WBGene00046897		0	0	0	0		0	0	0	0		0	0	0	0
WBGene00046898		0	0	0	0		0	0	0	0		0	0	0	0
WBGene00046899		0	0	0	0		0	0	0	0		0	0	0	0
WBGene00046900		0	0	0	0		0	0	0	0		0	0	0	0
WBGene00046901		0	0	0	0		0	0	0	0		0	0	0	0
WBGene00046902		0	0	0	0		0	0	0	0		0	0	0	0
WBGene00046903		0	0	0	0		0	0	0	0		0	0	0	0
WBGene00046904		0	0	0	0		0	0	0	0		0	0	0	0
WBGene00046905		0	0	0	0		0	0	0	0		0	0	0	0
WBGene00046906		0	0	0	0		0	0	0	0		0	0	0	0
WBGene00046907		0	0	0	0		0	0	0	0		0	0	0	0
WBGene00046908		0	0	0	0		0	0	0	0		0	0	0	0
WBGene00046909		0	0	0	0		0	0	0	0		0	0	0	0
WBGene00046910		0	0	0	0		0	0	0	0		0	0	0	0
WBGene00046911		0	0	0	0		0	0	0	0		0	0	0	0
WBGene00046912		0	0	0	0		0	0	0	0		0	0	0	0
WBGene00046913		0	0	0	0		0	0	0	0		0	0	0	0
WBGene00046914		0	0	0	0		0	0	0	0		0	0	0	0
WBGene00046915		0	0	0	0		0	0	0	0		0	0	0	0
WBGene00046916		0	0	0	0		0	0	0	0		0	0	0	0
WBGene00046917		0	0	0	0		0	0	0	0		0	0	0	0
WBGene00046918		0	0	0	0		0	0	0	0		0	0	0	0
WBGene00046919		0	0	0	0		0	0	0	0		0	0	0	0
WBGene00046920		0	0	0	0		0	0	0	0		0	0	0	0
WBGene00046921		0	0	0	0		0	0	0	0		0	0	0	0
WBGene00046922		0	0	0	0		0	0	0	0		0	0	0	0
WBGene00046923		0	0	0	0		0	0	0	0		0	0	0	0
WBGene00046924		0	0	0	0		0	0	0	0		0	0	0	0
WBGene00046925		0	0	0	0		0	0	0	0		0	0	0	0
WBGene00046926		0	0	0	0		0	0	0	0		0	0	0	0
WBGene00046927		0	0	0	0		0	0	0	0		0	0	0	0
WBGene00046928		0	0	0	0		0	0	0	0		0	0	0	0
WBGene00046929		0	0	0	0		0	0	0	0		0	0	0	0
WBGene00046930		0	0	0	0		0	0	0	0		0	0	0	0
WBGene00046931		0	0	0	0		0	0	0	0		0	0	0	0
WBGene00046932		0	0	0	0		0	0	0	0		0	0	0	0
WBGene00046933		0	0	0	0		0	0	0	0		0	0	0	0
WBGene00046934		0	0	0	0		0	0	0	0		0	0	0	0
WBGene00046935		0	0	0	0		0	0	0	0		0	0	0	0
WBGene00046936		0	0	0	0		0	0	0	0		0	0	0	0
WBGene00046937		0	0	0	0		0	0	0	0		0	0	0	0
WBGene00046938		0	0	0	0		0	0	0	0		0	0	0	0
WBGene00046939		0	0	0	0		0	0	0	0		0	0	0	0
WBGene00046940		0	0	0	0		0	0	0	0		0	0	0	0
WBGene00046941		0	0	0	0		0	0	0	0		0	0	0	0
WBGene00046942		0	0	0	0		0	0	0	0		0	0	0	0
WBGene00046943		0	0	0	0		0	0	0	0		0	0	0	0
WBGene00046944		0	0	0	0		0	0	0	0		0	0	0	0
WBGene00046945		0	0	0	0		0	0	0	0		0	0	0	0
WBGene00046946		0	0	0	0		0	0	0	0		0	0	0	0
WBGene00046947		0	0	0	0		0	0	0	0		0	0	0	0
WBGene00046948		0	0	0	0		0	0	0	0		0	0	0	0
WBGene00046949		0	0	0	0		0	0	0	0		0	0	0	0
WBGene00046950		0	0	0	0		0	0	0	0		0	0	0	0
WBGene00046951		0	0	0	0		0	0	0	0		0	0	0	0
WBGene00046952		0	0	0	0		0	0	0	0		0	0	0	0
WBGene00046953		0	0	0	0		0	0	0	0		0	0	0	0
WBGene00046954		0	0	0	0		0	0	0	0		0	0	0	0
WBGene00046955		0	0	0	0		0	0	0	0		0	0	0	0
WBGene00046956		0	0	0	0		0	0	0	0		0	0	0	0
WBGene00046957		0	0	0	0		0	0	0	0		0	0	0	0
WBGene00046958		0	0	0	0		0	0	0	0		0	0	0	0
WBGene00046959		0	0	0	0		0	0	0	0		0	0	0	0
WBGene00046960		0	0	0	0		0	0	0	0		0	0	0	0
WBGene00046961		0	0	0	0		0	0	0	0		0	0	0	0
WBGene00046962		0	0	0	0		0	0	0	0		0	0	0	0
WBGene00046963		0	0	0	0		0	0	0	0		0	0	0	0
WBGene00046964		0	0	0	0		0	0	0	0		0	0	0	0
WBGene00046965		0	0	0	0		0	0	0	0		0	0	0	0
WBGene00046966		0	0	0	0		0	0	0	0		0	0	0	0
WBGene00046967		0	0	0	0		0	0	0	0		0	0	0	0
WBGene00046968		0	0	0	0		0	0	0	0		0	0	0	0
WBGene00046969		0	0	0	0		0	0	0	0		0	0	0	0
WBGene00046970		0	0	0	0		0	0	0	0		0	0	0	0
WBGene00046971		0	0	0	0		0	0	0	0		0	0	0	0
WBGene00046972		0	0	0	0		0	0	0	0		0	0	0	0
WBGene00046973		0	0	0	0		0	0	0	0		0	0	0	0
WBGene00046974		0	0	0	0		0	0	0	0		0	0	0	0
WBGene00046975		0	0	0	0		0	0	0	0		0	0	0	0
WBGene00046976		0	0	0	0		0	0	0	0		0	0	0	0
WBGene00046977		0	0	0	0		0	0	0	0		0	0	0	0
WBGene00046978		0	0	0	0		0	0	0	0		0	0	0	0
WBGene00046979		0	0	0	0		0	0	0	0		0	0	0	0
WBGene00046980		0	0	0	0		0	0	0	0		0	0	0	0
WBGene00046981		0	0	0	0		0	0	0	0		0	0	0	0
WBGene00046982		0	0	0	0		0	0	0	0		0	0	0	0
WBGene00046983		0	0	0	0		0	0	0	0		0	0	0	0
WBGene00046984		0	0	0	0		0	0	0	0		0	0	0	0
WBGene00046985		0	0	0	0		0	0	0	0		0	0	0	0
WBGene00046986		0	0	0	0		0	0	0	0		0	0	0	0
WBGene00046987		0	0	0	0		0	0	0	0		0	0	0	0
WBGene00046988		0	0	0	0		0	0	0	0		0	0	0	0
WBGene00046989		0	0	0	0		0	0	0	0		0	0	0	0
WBGene00046990		0	0	0	0		0	0	0	0		0	0	0	0
WBGene00046991		0	0	0	0		0	0	0	0		0	0	0	0
WBGene00046992		0	0	0	0		0	0	0	0		0	0	0	0
WBGene00046993		0	0	0	0		0	0	0	0		0	0	0	0
WBGene00046994		0	0	0	0		0	0	0	0		0	0	0	0
WBGene00046995		0	0	0	0		0	0	0	0		0	0	0	0
WBGene00046996		0	0	0	0		0	0	0	0		0	0	0	0
WBGene00046997		0	0	0	0		0	0	0	0		0	0	0	0
WBGene00046998		0	0	0	0		0	0	0	0		0	0	0	0
WBGene00046999		0	0	0	0		0	0	0	0		0	0	0	0
WBGene00047000		0	0	0	0		0	0	0	0		0	0	0	0
WBGene00047001		0	0	0	0		0	0	0	0		0	0	0	0
WBGene00047002		0	0	0	0		0	0	0	0		0	0	0	0
WBGene00047003		0	0	0	0		0	0	0	0		0	0	0	0
WBGene00047004		0	0	0	0		0	0	0	0		0	0	0	0
WBGene00047005		0	0	0	0		0	0	0	0		0	0	0	0
WBGene00047006		0	0	0	0		0	0	0	0		0	0	0	0
WBGene00047007		0	0	0	0		0	0	0	0		0	0	0	0
WBGene00047008		0	0	0	1		0	0	0	0		0	0	0	0
WBGene00047009		0	0	0	0		0	0	0	0		0	0	0	0
WBGene00047010		0	0	0	0		0	0	0	0		0	0	0	0
WBGene00047011		0	0	0	0		0	0	0	0		0	0	0	0
WBGene00047012		0	0	0	0		0	0	0	0		0	0	0	0
WBGene00047013		0	0	0	0		0	0	0	0		0	0	0	0
WBGene00047014		0	0	0	0		0	0	0	0		0	0	0	0
WBGene00047015		0	0	0	0		0	0	0	0		0	0	0	0
WBGene00047016		0	0	0	0		0	0	0	0		0	0	0	0
WBGene00047017		0	0	0	0		0	0	0	0		0	0	0	0
WBGene00047018		0	0	0	0		0	0	0	0		0	0	0	0
WBGene00047019		0	0	0	0		0	0	0	0		0	0	0	0
WBGene00047020		0	0	0	0		0	0	0	0		0	0	0	0
WBGene00047021		0	0	0	0		0	0	0	0		0	0	0	0
WBGene00047022		0	0	0	0		0	0	0	0		0	0	0	0
WBGene00047023		0	0	0	0		0	0	0	0		0	0	0	0
WBGene00047024		0	0	0	0		0	0	0	0		0	0	0	0
WBGene00047025		0	0	0	0		0	0	0	0		0	0	0	0
WBGene00047026		0	0	0	0		0	0	0	0		0	0	0	0
WBGene00047027		0	0	0	0		0	0	0	0		0	0	0	0
WBGene00047028		0	0	0	0		0	0	0	0		0	0	0	0
WBGene00047029		0	0	0	0		0	0	0	0		0	0	0	0
WBGene00047030		0	0	0	0		0	0	0	0		0	0	0	0
WBGene00047031		0	0	0	0		0	0	0	0		0	0	0	0
WBGene00047032		0	0	0	0		0	0	0	0		0	0	0	0
WBGene00047033		0	0	0	0		0	0	0	0		0	0	0	0
WBGene00047034		0	1	0	0		0	0	0	5		0	0	0	0
WBGene00047035		0	0	0	0		0	0	0	0		0	0	0	0
WBGene00047036		0	0	0	0		0	0	0	0		0	0	0	0
WBGene00047037		0	0	0	0		0	0	0	0		0	0	0	0
WBGene00047038		0	0	0	0		0	0	0	0		0	0	0	0
WBGene00047039		0	0	0	0		0	0	0	0		0	0	0	0
WBGene00047040		0	0	0	0		0	0	0	0		0	0	0	0
WBGene00047041		0	0	0	0		0	0	0	0		0	0	0	0
WBGene00047042		0	2	2	2		8	1	4	1		17	0	5	4
WBGene00047043		0	0	0	0		0	0	0	0		0	0	0	0
WBGene00047044		0	0	0	0		0	0	0	0		0	0	0	0
WBGene00047045		0	0	0	0		0	0	0	0		0	0	0	0
WBGene00047046		0	0	0	0		0	0	0	0		0	0	0	0
WBGene00047047		0	0	0	0		0	0	0	0		0	0	0	0
WBGene00047048		0	0	0	0		0	0	0	0		0	0	0	0
WBGene00047049		0	0	0	0		0	0	0	0		0	0	0	0
WBGene00047050		3	0	3	0		2	0	5	0		0	0	0	0
WBGene00047051		0	0	0	0		0	0	0	0		0	0	0	0
WBGene00047052		0	0	0	0		0	0	0	0		0	0	0	0
WBGene00047053		0	0	0	0		0	0	0	0		0	0	0	0
WBGene00047054		0	0	0	0		0	0	0	0		0	0	0	0
WBGene00047055		0	0	0	0		0	0	0	0		0	0	0	0
WBGene00047056		0	0	0	0		0	0	0	0		0	0	0	0
WBGene00047057		0	0	0	0		0	0	0	0		0	0	0	0
WBGene00047058		0	0	0	0		0	0	0	0		0	0	0	0
WBGene00047059		0	0	0	0		0	0	0	0		0	0	0	0
WBGene00047060		0	0	0	0		0	0	0	0		0	0	0	0
WBGene00047061		0	0	0	0		0	0	0	0		0	0	0	0
WBGene00047062		0	0	0	0		0	0	0	0		0	0	0	0
WBGene00047063		0	0	0	0		0	0	0	0		0	0	0	0
WBGene00047064		0	0	0	0		0	0	0	0		0	0	0	0
WBGene00047065		0	0	0	0		0	0	0	0		0	0	0	0
WBGene00047066		0	0	0	0		0	0	1	0		0	0	0	0
WBGene00047067		0	0	0	0		0	0	0	0		0	0	0	0
WBGene00047068		0	0	0	0		0	0	0	0		0	0	0	0
WBGene00047069		0	0	0	0		0	0	0	0		0	0	0	0
WBGene00047070		0	0	0	0		0	0	0	0		0	0	0	0
WBGene00047071		0	0	0	0		0	0	0	0		0	0	0	0
WBGene00047072		0	0	0	0		0	0	0	0		0	0	0	0
WBGene00047073		0	0	0	0		0	0	0	0		0	0	0	0
WBGene00047074		0	0	0	0		0	0	0	0		0	0	0	0
WBGene00047075		0	0	0	0		0	0	0	0		0	0	0	0
WBGene00047076		0	0	0	0		0	0	0	0		0	0	0	0
WBGene00047077		0	0	0	0		0	0	0	0		0	0	0	0
WBGene00047078		0	0	0	0		0	0	0	0		0	0	0	0
WBGene00047079		0	0	0	0		0	0	0	0		0	0	0	0
WBGene00047080		0	0	0	0		0	0	0	0		0	0	0	0
WBGene00047081		0	0	0	0		0	0	0	0		0	0	0	0
WBGene00047082		0	0	0	0		0	0	0	0		0	0	0	0
WBGene00047083		0	0	0	0		0	0	0	0		0	0	0	0
WBGene00047084		0	0	0	0		0	0	0	0		0	0	0	0
WBGene00047085		0	0	0	0		0	0	0	0		0	0	0	0
WBGene00047086		0	0	0	0		0	0	0	0		0	0	0	0
WBGene00047087		0	0	0	0		0	0	0	0		0	0	0	0
WBGene00047088		0	0	0	0		0	0	0	0		0	0	4	0
WBGene00047089		0	0	0	0		0	0	0	0		0	0	0	0
WBGene00047090		0	0	0	0		0	0	0	0		0	0	0	0
WBGene00047091		0	0	0	0		0	0	0	0		0	0	0	0
WBGene00047092		0	0	0	0		0	0	0	0		0	0	0	0
WBGene00047093		0	0	0	0		0	0	0	0		0	0	0	0
WBGene00047094		0	0	0	0		0	0	0	0		0	0	0	0
WBGene00047095		0	0	0	0		0	0	0	0		0	0	0	0
WBGene00047096		0	0	0	0		0	0	0	0		0	0	0	0
WBGene00047097		0	0	0	0		0	0	0	0		0	0	0	0
WBGene00047098		0	0	0	0		0	0	0	0		0	0	0	0
WBGene00047099		0	0	0	0		0	0	0	0		0	0	0	0
WBGene00047100		0	0	0	0		0	0	0	0		0	0	0	0
WBGene00047101		0	0	0	0		0	0	0	0		0	0	0	0
WBGene00047102		0	0	0	0		0	0	0	0		0	0	0	0
WBGene00047103		0	0	0	0		0	0	0	0		0	0	0	0
WBGene00047104		0	0	0	0		0	0	0	0		0	0	0	0
WBGene00047105		0	0	0	0		0	0	0	0		0	0	0	0
WBGene00047106		0	0	0	0		0	0	0	0		0	0	0	0
WBGene00047107		0	0	0	0		0	0	0	0		0	0	0	0
WBGene00047108		0	0	0	0		0	0	0	0		0	0	0	0
WBGene00047109		0	0	0	0		0	0	0	0		0	0	0	0
WBGene00047110		0	0	0	0		0	0	0	0		0	0	0	0
WBGene00047111		0	0	0	0		3	0	2	0		0	0	0	0
WBGene00047112		0	0	0	0		0	0	0	0		0	0	0	0
WBGene00047113		0	0	0	0		0	0	0	0		0	0	0	0
WBGene00047114		4	1	4	1		2	0	0	0		0	0	0	0
WBGene00047115		0	0	0	0		0	0	0	0		0	0	0	0
WBGene00047116		0	0	0	0		0	0	0	0		0	0	0	0
WBGene00047117		0	0	0	0		0	0	0	0		0	0	0	0
WBGene00047118		0	0	0	0		0	0	0	0		0	0	0	0
WBGene00047119		0	0	0	0		0	0	0	0		0	0	0	0
WBGene00047120		0	0	0	0		0	0	0	0		0	0	0	0
WBGene00047121		0	0	0	0		0	0	0	0		0	0	0	0
WBGene00047122		0	0	0	0		0	0	0	0		0	0	0	0
WBGene00047123		0	0	0	0		0	0	0	0		0	0	0	0
WBGene00047124		0	0	0	1		0	0	0	0		0	0	2	0
WBGene00047125		0	0	0	0		0	0	0	0		0	0	0	0
WBGene00047126		0	0	0	0		0	0	0	0		0	0	0	0
WBGene00047127		0	0	0	0		0	0	0	0		0	0	0	0
WBGene00047128		0	0	0	0		0	0	0	0		0	0	0	0
WBGene00047129		0	0	0	0		0	0	0	0		0	0	0	0
WBGene00047130		2	3	3	3		0	0	0	2		0	0	5	0
WBGene00047131		0	0	0	0		0	0	0	0		0	0	0	0
WBGene00047132		0	0	0	0		0	0	0	0		0	0	0	0
WBGene00047133		0	0	0	0		0	0	0	0		0	0	0	0
WBGene00047134		0	0	0	0		0	0	0	0		0	0	0	0
WBGene00047135		5	0	0	0		2	0	0	0		0	0	0	0
WBGene00047136		0	0	0	0		0	0	0	0		0	0	0	0
WBGene00047137		0	0	0	0		0	0	0	0		0	0	0	0
WBGene00047138		0	0	0	0		0	0	0	0		0	0	0	0
WBGene00047139		0	0	0	0		0	0	0	0		0	0	0	0
WBGene00047140		0	0	0	0		0	0	0	0		0	0	0	0
WBGene00047141		0	0	0	0		0	0	0	0		0	0	0	0
WBGene00047142		0	0	0	0		0	0	0	0		0	0	0	0
WBGene00047143		0	0	0	0		0	0	0	0		0	0	0	0
WBGene00047144		0	0	0	0		0	0	0	0		0	0	0	0
WBGene00047145		0	0	0	0		0	0	0	0		0	0	0	0
WBGene00047146		0	0	0	0		0	0	0	0		0	0	0	0
WBGene00047147		0	0	0	0		0	0	0	0		0	0	0	0
WBGene00047148		0	0	0	0		0	0	0	0		0	0	0	0
WBGene00047149		0	0	0	0		0	0	0	0		0	0	0	0
WBGene00047150		0	0	0	0		0	0	0	0		0	0	0	0
WBGene00047151		0	0	0	0		0	0	0	0		0	0	0	0
WBGene00047152		0	0	0	0		0	0	0	0		0	0	0	0
WBGene00047153		0	0	0	0		0	0	0	0		0	0	0	0
WBGene00047154		0	0	0	0		0	0	0	0		0	0	0	0
WBGene00047155		0	0	0	0		0	0	0	0		0	0	0	0
WBGene00047156		0	0	0	0		0	0	0	0		0	0	0	0
WBGene00047157		0	0	0	0		0	0	0	0		0	0	0	0
WBGene00047158		0	0	0	0		0	0	0	0		0	0	0	1
WBGene00047159		0	0	0	0		0	0	0	0		0	0	0	0
WBGene00047160		0	0	0	0		0	0	0	0		0	0	0	0
WBGene00047161		0	0	0	0		0	0	0	0		0	0	0	0
WBGene00047162		0	0	0	0		0	0	0	0		0	0	0	0
WBGene00047163		0	0	0	0		0	0	0	0		0	0	0	0
WBGene00047164		0	0	0	0		0	0	0	0		0	0	0	0
WBGene00047165		0	0	0	0		0	0	0	0		0	0	0	0
WBGene00047166		0	0	0	0		0	0	0	0		0	0	0	0
WBGene00047167		0	0	0	0		0	0	0	0		0	0	0	0
WBGene00047168		0	0	0	0		0	0	0	0		0	0	0	0
WBGene00047169		0	0	0	0		0	0	0	0		0	0	0	0
WBGene00047170		0	0	0	0		0	0	0	0		0	0	0	0
WBGene00047171		0	0	0	0		0	0	0	0		0	0	0	0
WBGene00047172		0	2	0	0		0	0	0	0		0	0	0	0
WBGene00047173		0	0	0	0		0	0	0	0		0	0	0	0
WBGene00047174		0	0	0	0		0	0	0	0		0	0	0	0
WBGene00047175		0	0	0	0		0	0	0	0		0	0	0	0
WBGene00047176		0	0	0	1		0	0	0	0		0	0	1	0
WBGene00047177		0	0	0	0		0	0	0	0		0	0	0	0
WBGene00047178		0	0	0	0		0	0	0	0		0	0	0	0
WBGene00047179		0	0	0	0		0	0	0	0		0	0	0	0
WBGene00047180		0	0	0	0		0	0	0	0		0	0	0	0
WBGene00047181		0	0	0	0		0	0	0	0		0	0	0	0
WBGene00047182		0	0	0	0		0	0	0	0		0	0	0	0
WBGene00047183		0	0	0	0		0	0	0	0		0	0	0	0
WBGene00047184		0	0	0	0		0	0	0	0		0	0	0	0
WBGene00047185		0	0	0	0		0	0	0	0		0	0	0	0
WBGene00047186		0	0	0	0		0	0	0	0		0	0	0	0
WBGene00047187		0	0	0	0		0	0	0	0		0	0	0	0
WBGene00047188		0	0	0	0		0	0	0	0		0	0	0	0
WBGene00047189		0	0	0	0		0	0	0	1		0	0	0	0
WBGene00047190		0	0	0	0		0	0	0	0		0	0	0	0
WBGene00047191		0	0	0	0		0	0	0	0		0	0	0	0
WBGene00047192		0	0	0	0		0	0	0	0		0	0	0	0
WBGene00047193		0	0	0	0		0	0	0	0		0	0	0	0
WBGene00047194		0	0	0	0		0	0	0	0		0	0	0	0
WBGene00047195		0	0	0	0		0	0	0	0		0	0	0	0
WBGene00047196		0	0	0	1		0	0	0	0		0	0	0	0
WBGene00047197		0	0	0	0		0	0	0	0		0	0	0	0
WBGene00047198		0	0	0	0		0	0	0	0		0	0	0	0
WBGene00047199		0	0	0	0		0	0	0	0		0	0	0	0
WBGene00047200		0	0	0	0		0	0	0	0		0	0	0	0
WBGene00047201		0	0	0	0		0	0	0	0		0	0	0	0
WBGene00047202		0	0	0	0		0	0	0	0		0	0	0	0
WBGene00047203		0	0	0	0		0	0	0	0		0	0	0	0
WBGene00047204		0	0	0	0		0	0	0	0		0	0	0	0
WBGene00047205		0	0	0	0		0	0	0	0		0	0	0	0
WBGene00047206		0	0	0	0		0	0	0	0		0	0	0	0
WBGene00047207		0	0	0	0		0	0	0	0		0	0	0	0
WBGene00047208		0	0	0	0		0	0	0	0		0	0	0	0
WBGene00047209		0	0	0	0		5	0	0	0		0	0	0	0
WBGene00047210		0	0	0	0		0	0	0	0		0	0	0	0
WBGene00047211		1	0	0	0		0	0	0	0		0	0	0	0
WBGene00047212		0	0	0	0		0	0	0	0		0	0	0	0
WBGene00047213		0	0	0	0		0	0	0	0		0	0	0	0
WBGene00047214		0	0	0	0		0	0	0	0		0	0	0	0
WBGene00047215		0	0	0	0		0	0	0	0		0	0	0	0
WBGene00047216		0	0	0	0		0	0	0	0		0	0	0	0
WBGene00047217		0	0	0	0		0	0	0	0		0	0	0	0
WBGene00047218		0	0	0	0		0	0	0	0		0	0	0	0
WBGene00047219		0	0	0	0		0	0	0	0		0	0	0	0
WBGene00047220		0	0	0	0		0	0	0	0		0	0	0	0
WBGene00047221		0	0	0	0		0	0	0	0		0	0	0	0
WBGene00047222		0	0	0	0		0	0	0	0		0	0	0	0
WBGene00047223		0	0	0	0		0	0	0	0		0	0	0	0
WBGene00047224		0	0	0	0		0	0	0	0		0	0	0	0
WBGene00047225		0	0	0	0		0	0	0	0		0	0	0	0
WBGene00047226		0	0	0	0		0	0	0	0		0	0	0	0
WBGene00047227		0	0	0	0		0	0	0	0		0	0	0	0
WBGene00047228		0	0	0	0		0	0	0	0		0	0	0	0
WBGene00047229		0	0	0	0		0	0	0	0		0	0	0	0
WBGene00047230		0	0	0	0		0	0	0	0		0	0	0	0
WBGene00047231		0	0	0	0		0	0	0	0		0	0	0	0
WBGene00047232		0	0	0	0		0	0	0	0		0	0	0	0
WBGene00047233		0	0	0	0		0	0	1	0		2	0	0	0
WBGene00047234		0	0	0	0		0	0	0	0		0	0	0	0
WBGene00047235		0	0	0	0		0	0	0	0		0	0	0	0
WBGene00047236		0	0	0	0		0	0	0	0		0	0	0	0
WBGene00047237		0	0	0	1		2	0	0	0		9	0	1	0
WBGene00047238		0	0	0	0		0	0	0	0		1	0	0	0
WBGene00047239		0	0	0	0		0	0	0	0		0	0	0	0
WBGene00047240		0	0	0	0		0	0	0	0		0	0	0	0
WBGene00047241		0	0	0	0		0	0	0	0		0	0	0	0
WBGene00047242		0	0	0	0		0	0	0	0		0	0	0	0
WBGene00047243		0	0	0	0		0	0	0	0		0	0	0	0
WBGene00047244		0	0	0	0		0	0	0	0		0	0	1	0
WBGene00047245		0	0	0	0		0	0	0	0		0	0	0	0
WBGene00047246		0	0	0	0		0	0	0	0		0	0	0	0
WBGene00047247		0	0	0	0		0	0	0	0		0	0	0	0
WBGene00047248		0	0	0	0		0	0	0	0		0	0	0	0
WBGene00047249		2	0	0	2		0	0	0	0		0	0	0	0
WBGene00047250		0	0	0	0		0	0	0	0		0	0	0	0
WBGene00047251		0	0	0	0		0	0	0	0		0	0	0	0
WBGene00047252		0	0	0	0		0	0	0	0		0	0	0	0
WBGene00047253		0	0	0	0		0	0	0	0		0	0	0	0
WBGene00047254		0	0	0	0		0	0	0	0		0	0	0	0
WBGene00047255		0	0	0	0		0	0	0	0		0	0	0	0
WBGene00047256		0	0	0	0		0	0	0	0		0	0	0	0
WBGene00047257		0	0	0	0		0	0	0	0		0	0	0	0
WBGene00047258		0	0	0	0		0	0	0	0		0	0	0	0
WBGene00047259		0	0	0	0		0	0	0	0		0	0	0	0
WBGene00047260		0	0	0	0		0	0	0	0		0	0	0	0
WBGene00047261		0	0	0	0		0	0	0	0		0	0	0	0
WBGene00047262		0	0	0	0		0	0	0	0		0	0	0	0
WBGene00047263		0	0	0	0		0	0	0	0		0	0	0	0
WBGene00047264		0	0	0	0		0	0	0	0		0	0	0	0
WBGene00047265		0	0	0	0		0	0	0	0		0	0	0	0
WBGene00047266		0	0	0	0		0	0	0	0		0	0	0	0
WBGene00047267		0	0	0	0		0	0	0	0		0	0	0	0
WBGene00047268		0	0	0	0		0	0	0	0		0	0	0	0
WBGene00047269		0	0	0	0		0	0	0	0		0	0	0	0
WBGene00047270		0	2	2	3		0	0	0	0		0	0	0	2
WBGene00047271		0	0	0	0		0	0	0	0		0	0	0	0
WBGene00047272		0	0	0	0		0	0	0	0		0	0	0	0
WBGene00047273		0	0	0	0		0	0	0	0		0	0	0	0
WBGene00047274		0	0	0	0		0	0	0	0		0	0	0	0
WBGene00047275		0	0	0	0		0	0	0	0		0	0	0	0
WBGene00047276		0	0	0	0		0	0	0	0		0	0	0	0
WBGene00047277		0	0	0	0		0	0	0	0		0	0	0	0
WBGene00047278		0	0	0	0		0	0	0	0		0	0	0	0
WBGene00047279		0	0	0	0		0	0	0	0		0	0	0	0
WBGene00047280		0	0	0	0		0	0	0	0		0	0	0	0
WBGene00047281		0	0	0	0		0	0	0	0		0	0	0	0
WBGene00047282		0	0	0	0		0	0	0	0		0	0	0	0
WBGene00047283		0	0	0	0		0	0	0	0		0	0	0	0
WBGene00047284		0	0	0	0		0	0	0	0		0	0	0	0
WBGene00047285		0	0	0	0		0	0	0	0		0	0	0	0
WBGene00047286		0	0	0	0		0	0	0	0		0	0	0	0
WBGene00047287		0	0	0	0		0	0	0	0		0	0	0	0
WBGene00047288		0	0	0	0		0	0	0	0		0	0	0	0
WBGene00047289		0	0	0	0		0	0	0	0		0	0	0	0
WBGene00047290		0	0	0	0		0	0	0	0		0	0	0	0
WBGene00047291		0	0	0	0		0	0	0	0		0	0	0	0
WBGene00047292		0	0	0	0		0	0	0	0		0	0	0	0
WBGene00047293		0	0	0	0		0	0	0	0		0	0	0	0
WBGene00047294		0	0	0	0		0	0	0	0		0	0	0	0
WBGene00047295		0	0	0	0		0	0	0	0		0	0	0	0
WBGene00047296		0	0	0	0		0	0	0	0		0	0	0	0
WBGene00047297		0	0	0	0		0	0	0	0		0	0	0	0
WBGene00047298		0	0	0	0		0	0	0	0		0	0	0	0
WBGene00047299		0	0	0	0		0	0	0	0		0	0	0	0
WBGene00047300		0	0	0	0		0	0	0	0		0	0	0	0
WBGene00047301		0	0	0	0		0	0	0	0		0	0	0	0
WBGene00047302		0	0	0	0		0	0	0	0		0	0	0	0
WBGene00047303		0	0	0	0		0	0	0	0		6	0	0	0
WBGene00047304		0	0	0	0		0	0	0	0		0	0	0	0
WBGene00047305		0	0	0	0		0	0	0	0		0	0	0	0
WBGene00047306		0	0	0	0		0	0	0	0		0	0	0	0
WBGene00047307		0	0	0	0		0	0	0	0		0	0	0	0
WBGene00047308		0	0	0	0		0	0	0	0		0	0	0	0
WBGene00047309		0	0	0	0		0	0	0	0		0	0	0	0
WBGene00047310		0	0	0	0		0	0	0	0		0	0	0	0
WBGene00047311		0	0	0	0		0	0	0	0		0	0	0	0
WBGene00047312		0	0	0	0		0	0	0	0		0	0	0	0
WBGene00047313		0	0	0	0		0	0	0	0		0	0	0	0
WBGene00047314		0	0	0	0		0	0	0	0		0	0	0	0
WBGene00047315		0	0	0	0		0	0	0	0		0	0	0	0
WBGene00047316		0	0	0	0		0	0	0	0		0	0	0	0
WBGene00047317		0	0	0	0		0	0	0	0		0	0	0	0
WBGene00047318		0	0	0	0		0	0	0	0		0	0	0	0
WBGene00047319		0	0	0	0		0	0	0	0		0	0	0	0
WBGene00047320		0	0	0	0		0	0	0	0		0	0	0	0
WBGene00047321		0	0	0	0		0	0	0	0		0	0	0	0
WBGene00047322		0	0	0	0		0	0	0	0		0	0	0	0
WBGene00047323		0	0	0	0		0	0	0	0		0	0	0	0
WBGene00047324		0	0	0	0		0	0	0	0		0	0	0	0
WBGene00047325		0	0	0	0		0	0	0	0		0	0	0	0
WBGene00047326		0	0	0	0		0	0	0	0		0	0	0	0
WBGene00047327		0	0	0	0		0	0	0	0		0	0	0	0
WBGene00047328		0	0	0	0		0	0	0	0		0	0	0	0
WBGene00047329		0	0	0	0		0	0	0	0		0	0	0	0
WBGene00047330		0	0	0	0		0	0	0	0		0	0	0	0
WBGene00047331		0	0	0	0		0	0	0	0		0	0	0	0
WBGene00047332		0	0	0	0		0	0	0	0		0	0	0	0
WBGene00047333		0	0	0	0		0	0	0	0		0	0	0	0
WBGene00047334		0	0	0	0		0	0	0	0		0	0	0	0
WBGene00047335		0	0	0	0		0	0	0	0		0	0	0	0
WBGene00047336		0	0	0	0		0	0	0	0		0	0	0	0
WBGene00047337		0	0	0	0		0	0	0	0		0	0	0	0
WBGene00047338		0	0	0	0		0	0	0	0		0	0	0	0
WBGene00047339		0	0	0	0		0	0	0	0		0	0	0	0
WBGene00047340		2	1	6	2		8	0	0	5		1	5	0	0
WBGene00047341		0	0	0	0		0	0	0	0		0	0	0	0
WBGene00047342		0	0	0	0		0	0	0	0		0	0	0	0
WBGene00047343		0	0	0	0		0	0	0	0		0	0	0	0
WBGene00047344		0	0	0	0		0	0	0	0		0	0	0	0
WBGene00047345		0	0	0	0		0	0	0	0		0	0	0	0
WBGene00047346		0	0	0	0		0	0	0	0		0	0	0	0
WBGene00047347		0	0	0	0		0	0	0	0		0	0	0	0
WBGene00047348		0	0	0	0		0	0	0	0		0	0	0	0
WBGene00047349		0	0	6	0		0	0	0	0		0	0	0	0
WBGene00047350		0	0	0	0		0	0	0	0		0	0	0	0
WBGene00047351		0	0	0	0		0	0	0	0		0	0	0	0
WBGene00047352		0	0	0	0		0	0	0	0		0	0	0	0
WBGene00047353		0	0	0	0		0	0	0	0		0	0	0	0
WBGene00047354		0	0	0	0		0	0	0	0		0	0	0	0
WBGene00047355		0	0	0	0		0	0	0	0		0	0	0	0
WBGene00047356		0	0	0	0		0	0	0	0		0	0	0	0
WBGene00047357		0	0	0	0		0	0	0	0		0	0	0	0
WBGene00047358		0	0	0	0		0	0	0	0		0	0	0	0
WBGene00047359		0	0	0	0		0	0	0	0		0	0	0	0
WBGene00047360		0	0	0	0		0	0	0	0		0	0	0	0
WBGene00047361		2	0	0	0		0	0	0	0		0	0	0	0
WBGene00047362		0	0	0	0		0	0	0	0		0	0	0	0
WBGene00047363		0	0	0	0		0	0	0	0		0	0	0	0
WBGene00047364		0	0	0	0		0	0	0	0		0	0	0	0
WBGene00047365		0	0	0	0		0	0	0	0		0	0	0	0
WBGene00047366		0	0	0	0		0	0	0	0		0	0	0	0
WBGene00047367		0	0	0	0		0	0	0	0		0	0	0	0
WBGene00047368		0	0	0	0		0	0	0	0		0	0	0	0
WBGene00047369		0	0	0	0		0	0	0	0		0	0	0	0
WBGene00047370		0	0	0	0		0	0	0	0		0	0	0	0
WBGene00047371		3	0	0	0		0	0	0	0		0	0	0	0
WBGene00047372		0	0	0	0		0	0	0	0		0	0	0	0
WBGene00047373		0	0	0	0		0	0	0	0		0	0	0	0
WBGene00047374		0	0	0	0		0	0	0	0		0	0	0	0
WBGene00047375		0	0	0	0		0	0	0	0		0	0	0	0
WBGene00047376		0	0	0	0		0	0	0	0		0	0	0	0
WBGene00047377		0	0	0	0		0	0	0	0		0	0	0	0
WBGene00047378		0	0	0	0		0	0	0	0		0	0	0	0
WBGene00047379		0	0	0	0		0	0	0	0		0	0	0	0
WBGene00047380		0	0	0	0		0	0	0	0		0	0	0	0
WBGene00047381		0	0	0	0		0	0	0	0		0	0	0	0
WBGene00047382		0	0	0	0		0	0	0	0		0	0	0	0
WBGene00047383		0	0	0	0		0	0	0	0		0	0	0	0
WBGene00047384		0	0	0	0		0	0	0	0		0	0	0	0
WBGene00047385		0	0	0	0		0	0	0	0		0	0	0	0
WBGene00047386		0	0	0	0		0	0	0	0		0	0	0	0
WBGene00047387		0	0	0	0		0	0	0	0		0	0	0	0
WBGene00047388		1	1	3	2		0	0	1	0		0	4	1	0
WBGene00047389		0	0	0	0		0	0	0	0		0	0	0	0
WBGene00047390		0	0	0	0		0	0	0	0		0	0	0	0
WBGene00047391		0	0	0	0		0	0	0	0		0	0	0	0
WBGene00047392		0	0	0	0		0	0	0	0		0	0	0	0
WBGene00047393		3	0	1	0		0	2	0	0		0	0	1	0
WBGene00047394		0	0	0	0		0	0	0	0		0	0	0	0
WBGene00047395		0	0	0	0		0	0	0	0		0	0	0	0
WBGene00047396		0	0	0	0		0	0	0	0		0	0	0	0
WBGene00047397		0	0	0	0		0	0	0	0		0	0	0	0
WBGene00047398		0	0	0	0		0	0	0	0		0	0	0	0
WBGene00047399		2	3	6	4		4	3	16	5		23	5	3	6
WBGene00047400		0	0	0	0		0	0	0	0		0	0	0	0
WBGene00047401		0	0	0	0		0	0	0	0		0	0	0	0
WBGene00047402		0	0	0	0		0	0	0	0		0	0	0	0
WBGene00047403		0	0	0	0		0	0	0	0		0	0	0	0
WBGene00047404		0	0	0	0		0	0	0	0		0	0	0	0
WBGene00047405		0	0	0	0		0	0	1	0		0	0	0	0
WBGene00047406		0	0	0	0		0	0	0	0		0	0	0	0
WBGene00047407		0	0	0	0		0	0	0	0		0	0	0	0
WBGene00047408		0	0	0	0		0	0	0	0		0	0	0	0
WBGene00047409		0	0	0	0		0	0	0	0		0	0	0	0
WBGene00047410		0	0	0	0		0	0	0	0		0	0	0	0
WBGene00047411		0	0	0	0		0	0	0	0		0	0	0	0
WBGene00047412		0	0	0	0		0	0	0	0		0	0	0	0
WBGene00047413		0	0	0	0		0	0	0	0		0	0	0	0
WBGene00047414		0	0	0	0		0	0	0	0		0	0	0	0
WBGene00047415		0	0	0	0		0	0	0	0		0	0	0	0
WBGene00047416		0	0	0	0		0	0	0	0		0	0	0	0
WBGene00047417		0	0	0	0		0	0	0	0		0	0	0	0
WBGene00047418		0	0	0	0		0	0	0	0		0	0	0	0
WBGene00047419		0	0	0	0		0	0	0	0		0	0	0	0
WBGene00047420		0	0	0	0		0	0	0	0		0	0	0	0
WBGene00047421		0	0	0	0		0	0	0	0		0	0	0	0
WBGene00047422		0	0	0	0		0	0	0	0		0	0	0	0
WBGene00047423		0	0	0	0		0	0	0	0		0	0	0	0
WBGene00047424		0	0	0	0		0	0	0	0		0	0	0	0
WBGene00047425		0	0	0	0		0	0	0	0		0	0	0	0
WBGene00047426		0	0	0	0		0	0	0	0		0	0	0	0
WBGene00047427		0	0	0	0		0	0	0	0		0	0	0	0
WBGene00047428		0	0	0	0		0	0	0	0		0	0	0	0
WBGene00047429		0	0	0	0		0	0	0	0		0	0	0	0
WBGene00047430		0	0	0	0		0	0	0	0		0	0	0	0
WBGene00047431		0	0	0	0		0	0	0	0		0	0	0	0
WBGene00047432		0	0	0	0		0	0	0	0		0	0	0	0
WBGene00047433		0	0	0	0		0	0	0	0		0	0	0	0
WBGene00047434		0	0	0	0		0	0	0	0		0	0	0	0
WBGene00047435		0	0	0	0		0	0	0	0		0	0	0	0
WBGene00047436		0	0	0	0		0	0	0	0		0	3	0	0
WBGene00047437		0	0	0	0		0	0	0	0		0	0	0	0
WBGene00047438		0	0	0	0		0	0	0	0		0	0	0	0
WBGene00047439		0	0	0	0		0	0	0	0		0	0	0	0
WBGene00047440		0	0	0	0		0	0	0	0		0	0	0	0
WBGene00047441		0	0	0	0		0	0	0	0		0	0	0	0
WBGene00047442		0	0	0	0		0	0	0	0		0	0	0	0
WBGene00047443		0	0	0	0		0	0	0	0		0	0	0	0
WBGene00047444		0	0	0	0		1	5	0	0		0	0	0	0
WBGene00047445		0	0	0	0		0	0	0	0		0	0	0	0
WBGene00047446		0	0	0	0		0	0	0	0		0	0	0	0
WBGene00047447		0	0	0	0		0	0	0	0		0	0	0	0
WBGene00047448		0	0	0	0		0	0	0	0		0	0	0	0
WBGene00047449		0	0	0	0		0	0	0	0		0	0	0	0
WBGene00047450		0	0	0	0		0	0	0	0		0	0	0	0
WBGene00047451		0	0	0	0		0	0	0	0		0	0	0	0
WBGene00047452		0	0	0	0		0	0	0	0		0	0	0	0
WBGene00047453		0	0	0	0		0	0	0	0		0	0	0	0
WBGene00047454		0	0	0	0		0	0	0	0		0	0	0	0
WBGene00047455		0	0	0	0		0	0	0	0		0	0	0	0
WBGene00047456		0	0	0	0		0	0	0	0		0	0	0	0
WBGene00047457		0	0	0	0		0	0	0	0		1	0	0	0
WBGene00047458		0	0	0	0		0	0	0	0		0	0	0	0
WBGene00047459		0	0	0	0		0	0	0	0		0	0	0	0
WBGene00047460		0	0	0	0		0	0	0	0		0	0	0	0
WBGene00047461		0	0	0	0		0	0	0	0		0	0	0	0
WBGene00047462		0	0	0	0		0	0	0	0		0	0	0	0
WBGene00047463		0	0	0	0		0	0	0	0		0	0	0	0
WBGene00047464		0	0	0	0		0	0	0	0		0	0	0	0
WBGene00047465		0	0	0	0		0	0	0	0		0	0	0	0
WBGene00047466		0	0	0	0		0	0	0	0		0	0	0	0
WBGene00047467		0	0	0	0		0	0	0	0		0	0	0	0
WBGene00047468		0	0	0	0		0	0	0	0		0	0	0	0
WBGene00047469		0	0	0	0		0	0	0	0		0	0	0	0
WBGene00047470		0	0	0	0		0	0	0	0		0	0	0	0
WBGene00047471		0	0	0	0		0	0	0	0		0	0	0	0
WBGene00047472		0	0	0	0		0	0	0	0		0	0	0	0
WBGene00047473		0	0	0	0		0	0	0	0		0	0	0	0
WBGene00047474		0	0	0	0		0	0	0	0		0	0	0	0
WBGene00047475		0	0	0	0		0	0	0	0		0	0	0	0
WBGene00047476		0	0	0	0		0	0	0	0		0	0	0	0
WBGene00047477		0	0	0	0		0	0	0	0		0	0	0	0
WBGene00047478		0	0	0	0		0	0	0	0		0	0	0	0
WBGene00047479		0	0	0	0		0	0	0	0		0	0	0	0
WBGene00047480		0	0	0	0		0	0	0	0		0	0	0	0
WBGene00047481		0	0	0	0		0	0	0	0		0	0	0	0
WBGene00047482		0	0	0	0		0	0	0	0		0	0	0	0
WBGene00047483		0	0	0	0		0	0	0	0		0	0	0	0
WBGene00047484		0	0	0	0		0	0	0	0		0	0	0	0
WBGene00047485		0	1	0	0		0	0	0	0		0	0	0	0
WBGene00047486		0	0	0	0		0	0	0	0		0	0	0	0
WBGene00047487		0	0	0	0		0	0	0	0		0	0	0	0
WBGene00047488		0	0	0	0		0	0	0	0		0	0	0	0
WBGene00047489		0	0	0	0		0	0	0	0		0	0	0	0
WBGene00047490		0	0	0	0		0	0	0	0		0	0	0	0
WBGene00047491		0	0	0	0		0	0	0	0		0	0	0	0
WBGene00047492		0	0	0	0		0	0	0	0		0	0	0	0
WBGene00047493		0	0	0	0		0	0	0	0		0	0	0	0
WBGene00047494		0	0	0	0		0	0	0	0		0	0	0	0
WBGene00047495		0	0	0	0		0	0	0	0		0	0	0	0
WBGene00047496		0	0	0	0		0	0	0	0		0	0	0	0
WBGene00047497		0	0	0	0		0	0	0	0		0	0	0	0
WBGene00047498		0	0	0	0		0	0	0	0		0	0	0	0
WBGene00047499		0	0	0	0		0	0	0	0		0	0	0	0
WBGene00047500		0	0	0	0		0	0	0	0		0	0	0	0
WBGene00047501		0	0	0	0		0	0	0	0		0	0	0	0
WBGene00047502		0	0	0	0		0	0	0	0		0	0	0	0
WBGene00047503		0	0	0	0		0	0	0	0		0	0	0	0
WBGene00047504		0	0	0	0		0	0	0	0		0	0	0	0
WBGene00047505		0	0	0	0		0	0	0	0		0	0	0	0
WBGene00047506		0	0	0	0		0	0	0	0		0	0	0	0
WBGene00047507		0	0	0	0		0	0	0	0		0	0	0	0
WBGene00047508		0	0	0	0		0	0	0	0		0	0	0	0
WBGene00047509		0	0	0	0		0	0	0	0		0	0	0	0
WBGene00047510		0	0	0	0		0	0	0	0		0	0	0	0
WBGene00047511		0	0	0	0		0	0	0	0		0	0	0	0
WBGene00047512		0	0	0	0		0	0	0	0		0	0	0	0
WBGene00047513		0	0	0	0		0	0	0	0		0	0	0	0
WBGene00047514		0	0	0	0		0	0	0	0		0	0	0	0
WBGene00047515		0	0	0	0		0	0	0	0		0	0	0	0
WBGene00047516		0	0	0	0		0	0	0	0		0	0	0	0
WBGene00047517		0	0	0	0		0	0	0	0		0	0	0	0
WBGene00047518		0	0	0	0		0	0	0	0		0	0	0	0
WBGene00047519		0	0	0	0		0	0	0	0		0	0	0	0
WBGene00047520		0	0	0	0		0	0	0	0		0	0	0	0
WBGene00047521		0	0	0	0		0	0	0	0		0	0	0	0
WBGene00047522		0	0	0	0		0	0	0	0		0	0	0	0
WBGene00047523		0	0	0	0		0	0	0	0		0	0	0	0
WBGene00047524		0	0	0	0		0	0	0	0		0	0	0	0
WBGene00047525		0	0	0	0		0	0	0	0		0	0	0	0
WBGene00047526		0	0	0	0		0	0	0	0		0	0	0	0
WBGene00047527		0	0	0	0		0	0	0	0		0	0	0	0
WBGene00047528		0	0	0	0		0	0	0	0		0	0	0	0
WBGene00047529		0	0	0	0		0	0	0	0		0	0	0	0
WBGene00047530		0	0	0	0		0	0	0	0		0	0	0	0
WBGene00047531		0	0	0	0		0	0	0	0		0	0	0	0
WBGene00047532		0	0	0	0		0	0	0	0		0	0	0	0
WBGene00047533		0	0	0	0		0	0	0	0		0	0	0	0
WBGene00047534		0	0	0	0		0	0	0	0		0	0	0	0
WBGene00047535		0	0	0	0		0	0	0	0		0	0	0	0
WBGene00047536		0	0	0	0		0	0	0	0		0	0	0	0
WBGene00047537		0	0	0	0		0	0	0	0		0	0	0	0
WBGene00047538		0	0	0	0		0	0	0	0		0	0	0	0
WBGene00047539		0	0	0	0		0	0	0	0		0	0	0	0
WBGene00047540		0	0	0	0		0	0	0	0		0	0	0	0
WBGene00047541		0	0	0	0		0	0	0	0		0	0	0	0
WBGene00047542		0	0	0	2		0	0	2	0		0	0	0	0
WBGene00047543		0	0	0	0		0	0	0	0		0	0	0	0
WBGene00047544		0	0	0	0		0	0	0	0		0	0	0	0
WBGene00047545		0	0	0	0		0	0	0	0		0	0	0	0
WBGene00047546		0	0	0	0		0	0	0	0		0	0	0	0
WBGene00047547		0	0	0	0		0	0	0	0		0	0	0	0
WBGene00047548		0	0	0	0		0	0	0	0		0	0	0	0
WBGene00047549		0	0	0	0		0	0	0	0		0	0	0	0
WBGene00047550		0	0	0	0		0	0	0	0		0	0	0	0
WBGene00047551		0	0	0	0		0	0	0	0		0	0	0	0
WBGene00047552		0	0	0	0		0	0	0	0		0	0	3	0
WBGene00047553		0	0	0	0		0	0	0	0		0	0	0	0
WBGene00047554		0	0	0	0		0	0	0	0		0	0	0	0
WBGene00047555		0	0	0	0		0	0	0	0		0	0	0	0
WBGene00047556		0	0	0	0		0	0	0	0		0	0	0	0
WBGene00047557		0	0	0	0		0	0	0	0		0	0	0	0
WBGene00047558		0	0	0	0		0	0	0	0		0	0	0	0
WBGene00047559		0	0	0	0		0	0	0	0		0	0	0	0
WBGene00047560		0	0	0	0		0	0	0	0		0	0	0	0
WBGene00047561		0	0	0	0		0	0	0	0		0	0	0	0
WBGene00047562		0	0	0	0		0	0	0	0		0	0	0	0
WBGene00047563		0	0	0	0		0	0	0	0		0	0	0	0
WBGene00047564		0	0	0	0		0	0	0	0		0	0	0	0
WBGene00047565		0	0	0	0		0	0	0	0		0	0	0	0
WBGene00047566		0	0	0	0		0	0	0	0		0	0	0	0
WBGene00047567		0	0	0	0		0	0	0	0		0	0	0	0
WBGene00047568		0	0	0	0		0	0	0	0		0	0	0	0
WBGene00047569		0	0	0	0		0	0	0	0		0	0	0	0
WBGene00047570		0	0	0	0		0	0	0	0		0	0	0	0
WBGene00047571		0	0	0	0		0	0	0	0		0	0	0	0
WBGene00047572		0	0	0	0		0	0	0	0		0	0	0	0
WBGene00047573		0	0	0	0		0	0	0	0		0	0	0	0
WBGene00047574		0	0	0	0		0	0	0	0		0	0	0	0
WBGene00047575		0	0	0	0		0	0	0	0		0	0	0	0
WBGene00047576		0	0	0	0		0	0	0	0		0	0	0	4
WBGene00047577		0	0	0	0		0	0	0	0		0	0	0	0
WBGene00047578		0	0	0	0		0	0	0	0		0	0	0	0
WBGene00047579		0	0	0	0		0	0	0	0		0	0	0	0
WBGene00047580		0	0	0	0		0	0	0	0		0	0	0	0
WBGene00047581		0	0	0	0		0	0	0	0		0	0	0	0
WBGene00047582		0	0	0	0		0	0	0	0		0	0	0	0
WBGene00047583		0	0	0	0		0	0	0	0		0	0	0	0
WBGene00047584		0	0	0	0		0	0	0	0		0	0	0	0
WBGene00047585		0	0	0	0		0	0	0	0		0	0	0	0
WBGene00047586		0	0	0	0		0	0	0	0		0	0	0	0
WBGene00047587		0	0	0	0		0	0	0	0		0	0	0	0
WBGene00047588		0	0	0	0		0	0	0	0		6	0	0	0
WBGene00047589		0	0	0	0		0	0	0	0		0	0	0	0
WBGene00047590		0	0	0	0		0	0	0	0		0	0	0	0
WBGene00047591		0	0	0	0		0	0	0	0		0	0	0	0
WBGene00047592		0	0	0	0		0	0	0	0		0	0	0	0
WBGene00047593		0	0	0	0		0	0	0	0		0	0	0	0
WBGene00047594		0	0	0	0		0	0	0	0		0	0	0	0
WBGene00047595		0	0	0	0		0	0	0	0		0	0	0	0
WBGene00047596		0	0	0	0		0	0	0	0		0	0	0	0
WBGene00047597		0	0	0	0		0	0	0	0		0	0	6	0
WBGene00047598		0	0	0	0		0	0	0	0		0	0	0	0
WBGene00047599		0	0	0	0		0	0	0	0		0	0	0	0
WBGene00047600		0	0	0	0		0	0	0	0		0	0	0	0
WBGene00047601		0	0	0	0		0	0	0	0		0	0	0	0
WBGene00047602		0	0	0	0		0	0	0	0		0	0	0	0
WBGene00047603		0	0	0	0		0	0	0	0		0	0	0	0
WBGene00047604		0	0	0	0		0	0	0	0		0	0	0	0
WBGene00047605		0	0	0	0		0	0	0	0		0	0	0	0
WBGene00047606		0	0	0	0		0	0	0	0		0	0	0	0
WBGene00047607		0	0	0	0		0	0	0	0		0	0	0	0
WBGene00047608		0	0	0	0		0	0	0	0		0	0	0	0
WBGene00047609		0	0	0	0		0	0	0	0		0	0	0	0
WBGene00047610		0	0	0	0		0	0	0	0		0	0	0	0
WBGene00047611		0	0	0	0		0	0	0	0		0	0	0	0
WBGene00047612		0	0	0	0		0	0	0	0		0	0	0	0
WBGene00047613		0	0	0	0		0	0	0	0		0	0	0	0
WBGene00047614		0	0	0	0		0	0	0	0		0	0	0	0
WBGene00047615		0	0	0	0		0	0	0	0		0	0	0	0
WBGene00047616		0	0	0	0		0	0	0	0		0	0	0	0
WBGene00047617		0	0	0	0		0	0	0	0		0	0	0	0
WBGene00047618		0	0	0	0		0	0	0	0		0	0	0	0
WBGene00047619		0	0	0	0		0	0	0	0		0	0	0	0
WBGene00047620		0	0	0	0		0	0	0	0		0	0	0	0
WBGene00047621		0	0	0	0		0	0	0	0		0	0	0	0
WBGene00047622		0	0	0	0		0	0	0	0		0	0	0	0
WBGene00047623		3	2	0	0		6	2	0	9		6	3	7	4
WBGene00047624		0	0	0	0		0	0	0	0		0	0	0	0
WBGene00047625		0	0	0	0		0	0	0	0		0	0	0	0
WBGene00047626		0	0	0	0		0	0	0	0		0	0	0	0
WBGene00047627		0	1	0	0		0	0	0	0		0	0	0	0
WBGene00047628		0	0	0	0		0	0	0	0		0	0	0	0
WBGene00047629		0	0	0	0		0	0	0	0		0	0	0	0
WBGene00047630		0	0	0	0		0	0	0	0		0	0	0	0
WBGene00047631		0	0	0	0		0	0	0	0		0	0	0	0
WBGene00047632		0	0	0	0		0	0	0	0		0	0	0	0
WBGene00047633		0	0	0	0		0	0	0	0		0	0	0	0
WBGene00047634		0	0	0	0		0	0	0	0		0	0	0	0
WBGene00047635		0	0	0	0		0	0	0	0		0	0	0	0
WBGene00047636		0	0	0	0		0	0	0	0		0	0	0	0
WBGene00047637		0	0	0	0		0	0	0	0		0	0	0	0
WBGene00047638		0	0	0	0		0	0	0	0		0	0	0	0
WBGene00047639		0	0	0	0		0	0	0	0		0	0	0	0
WBGene00047640		0	0	0	0		0	0	0	0		0	0	0	0
WBGene00047641		0	0	0	0		0	0	0	0		0	0	0	0
WBGene00047642		0	0	0	0		0	0	0	0		0	0	0	0
WBGene00047643		0	0	0	0		0	0	0	0		0	0	0	0
WBGene00047644		0	0	0	0		0	0	0	0		0	0	0	0
WBGene00047645		0	0	0	0		0	0	0	0		0	0	0	0
WBGene00047646		0	0	0	0		0	0	0	0		0	0	0	0
WBGene00047647		0	0	0	0		0	0	0	0		0	0	0	0
WBGene00047648		0	0	0	0		0	0	0	0		0	0	0	0
WBGene00047649		0	0	0	0		0	0	0	0		0	0	0	0
WBGene00047650		0	0	0	0		0	0	0	0		0	0	0	0
WBGene00047651		0	0	0	0		0	0	0	0		0	0	0	0
WBGene00047652		0	0	0	0		0	0	0	0		0	0	0	0
WBGene00047653		0	0	0	0		0	0	0	0		0	0	0	0
WBGene00047654		0	0	0	0		0	0	0	0		0	0	0	0
WBGene00047655		0	0	0	0		0	0	0	0		0	0	0	0
WBGene00047656		0	0	0	0		0	0	0	0		0	0	0	0
WBGene00047657		0	0	0	0		0	0	0	0		0	0	0	0
WBGene00047658		0	0	0	0		0	0	0	0		0	0	0	0
WBGene00047659		0	0	0	0		0	0	0	0		0	0	0	0
WBGene00047660		0	0	0	0		0	0	0	0		0	0	0	0
WBGene00047661		0	0	0	0		0	0	0	0		0	0	0	0
WBGene00047662		0	0	0	0		0	0	0	0		0	0	0	0
WBGene00047663		0	0	0	0		0	0	0	0		0	0	0	0
WBGene00047664		0	0	0	0		0	0	0	0		0	0	0	0
WBGene00047665		0	0	0	0		0	0	0	0		0	0	0	0
WBGene00047666		0	0	0	0		0	0	0	0		0	0	0	0
WBGene00047667		0	0	0	0		0	0	0	0		0	0	0	0
WBGene00047668		0	0	0	0		0	0	0	0		0	0	0	0
WBGene00047669		0	0	0	0		0	0	0	0		0	0	0	0
WBGene00047670		0	0	0	0		0	0	0	0		0	0	0	0
WBGene00047671		0	0	1	0		0	0	0	0		0	0	0	0
WBGene00047672		0	0	0	0		0	0	0	0		0	0	0	0
WBGene00047673		0	0	0	0		0	0	0	0		0	0	0	0
WBGene00047674		0	2	0	0		0	0	0	0		0	0	0	0
WBGene00047675		0	0	0	0		0	0	0	0		0	0	0	0
WBGene00047676		0	0	0	0		0	0	0	0		0	0	0	0
WBGene00047677		0	0	0	0		0	0	0	0		0	0	0	0
WBGene00047678		0	0	0	0		0	0	0	0		0	0	0	0
WBGene00047679		0	0	0	0		0	0	0	0		0	0	0	0
WBGene00047680		0	0	0	0		0	0	0	0		0	0	0	0
WBGene00047681		0	0	0	0		0	0	0	0		0	0	0	0
WBGene00047682		0	0	0	0		0	0	0	0		0	0	0	0
WBGene00047683		0	0	0	1		0	0	0	0		0	0	0	0
WBGene00047684		0	0	0	0		0	0	0	0		0	0	0	0
WBGene00047685		0	0	0	0		0	0	0	0		0	0	0	0
WBGene00047686		0	0	0	0		0	0	0	0		0	0	0	0
WBGene00047687		0	0	0	0		0	0	0	0		0	0	0	0
WBGene00047688		0	0	0	0		0	0	0	0		0	0	0	0
WBGene00047689		0	0	0	0		0	0	0	0		0	0	0	0
WBGene00047690		0	0	0	0		0	0	0	0		0	0	0	0
WBGene00047691		0	0	0	0		0	0	0	0		0	0	0	0
WBGene00047692		0	0	0	0		0	0	0	0		0	0	0	0
WBGene00047693		0	0	1	0		0	0	0	0		0	0	0	1
WBGene00047694		0	0	0	0		0	0	0	0		0	0	0	0
WBGene00047695		0	0	0	0		0	0	0	0		0	0	0	0
WBGene00047696		0	0	0	0		0	0	0	0		0	0	0	0
WBGene00047697		0	0	0	0		0	0	0	0		0	0	0	0
WBGene00047698		0	0	0	0		0	0	0	0		0	0	0	0
WBGene00047699		0	0	0	0		0	0	0	0		0	0	0	0
WBGene00047700		0	0	0	0		0	0	0	0		0	0	0	0
WBGene00047701		0	0	0	0		0	0	0	0		0	0	0	0
WBGene00047702		0	0	0	0		0	0	0	0		0	0	0	0
WBGene00047703		0	0	0	0		0	0	0	0		0	0	0	0
WBGene00047704		0	0	0	0		0	0	0	0		0	0	0	0
WBGene00047705		0	0	0	0		0	0	0	0		0	0	0	0
WBGene00047706		0	0	0	0		0	0	0	0		0	0	0	0
WBGene00047707		0	0	0	0		0	0	0	0		0	0	0	0
WBGene00047708		0	0	0	0		0	0	0	0		0	0	0	0
WBGene00047709		0	0	0	0		0	0	0	0		0	0	0	0
WBGene00047710		1	0	0	0		0	0	0	0		0	0	0	0
WBGene00047711		0	0	0	0		0	0	0	0		0	0	0	0
WBGene00047712		0	0	0	0		0	0	0	0		0	0	0	0
WBGene00047713		0	0	0	0		0	0	0	0		0	0	0	0
WBGene00047714		0	0	0	0		0	1	0	0		0	0	2	0
WBGene00047715		0	0	0	0		0	0	0	0		0	0	0	0
WBGene00047716		0	0	0	0		0	0	0	0		0	0	0	0
WBGene00047717		1	3	0	0		2	0	0	0		4	4	2	1
WBGene00047718		0	0	0	0		0	0	0	0		0	0	0	0
WBGene00047719		0	0	0	0		0	0	0	0		0	0	0	0
WBGene00047720		0	0	0	0		0	0	0	0		0	0	0	0
WBGene00047721		0	0	0	0		0	0	0	0		0	0	0	0
WBGene00047722		0	0	0	0		0	0	0	0		0	0	0	0
WBGene00047723		0	0	0	0		0	0	0	0		0	0	0	0
WBGene00047724		0	0	0	0		0	0	0	0		0	0	0	0
WBGene00047725		0	0	0	0		0	0	0	0		0	0	0	0
WBGene00047726		0	0	0	0		0	0	0	0		0	0	0	0
WBGene00047727		1	0	2	1		0	1	1	2		2	1	0	0
WBGene00047728		0	0	0	0		0	0	0	0		0	0	0	0
WBGene00047729		0	0	0	0		0	0	0	0		0	0	0	0
WBGene00047730		0	0	0	2		0	0	0	2		0	0	0	0
WBGene00047731		0	0	0	0		0	0	0	0		0	0	0	0
WBGene00047732		0	0	0	0		0	0	0	0		0	0	0	0
WBGene00047733		0	0	0	0		0	0	0	0		0	0	0	0
WBGene00047734		0	0	0	0		0	0	0	0		0	0	0	0
WBGene00047735		0	1	0	0		0	0	0	0		0	0	0	0
WBGene00047736		0	0	0	0		0	0	0	0		0	0	0	0
WBGene00047737		0	0	0	0		0	0	0	0		0	0	0	0
WBGene00047738		0	0	0	0		0	0	0	0		0	0	0	0
WBGene00047739		0	0	0	0		0	0	0	0		0	0	0	0
WBGene00047740		0	0	0	0		0	0	0	0		0	0	0	0
WBGene00047741		0	0	0	0		0	0	0	0		0	0	0	0
WBGene00047742		0	0	0	0		0	0	0	0		0	0	0	0
WBGene00047743		0	0	0	0		0	0	0	0		0	0	0	0
WBGene00047744		0	0	0	0		0	0	0	0		0	0	0	0
WBGene00047745		0	0	0	0		0	0	0	0		0	0	0	0
WBGene00047746		0	0	0	0		0	0	0	0		0	0	0	0
WBGene00047747		0	0	0	0		0	0	0	0		0	0	0	0
WBGene00047748		0	0	0	0		0	0	0	0		0	0	0	0
WBGene00047749		0	0	0	0		0	0	0	0		0	0	0	0
WBGene00047750		0	0	0	0		0	0	0	0		0	0	0	0
WBGene00047751		0	0	0	0		0	0	0	0		0	0	0	0
WBGene00047752		0	0	0	0		0	0	0	0		0	0	0	0
WBGene00047753		0	0	0	0		0	0	0	0		0	0	0	0
WBGene00047754		0	0	0	0		0	0	0	0		0	0	0	0
WBGene00047755		0	0	0	0		0	0	0	0		0	0	0	0
WBGene00047756		0	0	0	0		4	0	0	0		0	0	0	0
WBGene00047757		0	0	0	0		0	0	0	0		0	0	0	0
WBGene00047758		0	0	0	0		0	0	0	0		0	0	0	0
WBGene00047759		0	0	0	0		0	0	0	0		0	0	0	0
WBGene00047760		0	0	0	0		0	0	0	0		0	0	0	0
WBGene00047761		0	0	0	0		0	0	0	0		0	0	0	0
WBGene00047762		0	0	0	0		0	0	0	0		0	0	0	0
WBGene00047763		0	0	0	0		0	0	0	0		0	0	0	0
WBGene00047764		0	0	0	0		0	0	0	0		0	0	0	0
WBGene00047765		0	0	0	0		0	0	0	0		0	0	0	0
WBGene00047766		0	0	0	0		0	0	0	0		0	0	0	0
WBGene00047767		0	0	0	0		0	0	0	0		0	0	0	0
WBGene00047768		0	0	0	0		0	0	0	0		0	0	0	0
WBGene00047769		0	0	0	0		0	0	0	0		0	0	0	0
WBGene00047770		0	0	0	0		0	0	0	0		0	0	0	0
WBGene00047771		0	0	0	0		0	0	0	0		0	0	0	0
WBGene00047772		0	0	0	0		0	0	0	0		0	0	0	0
WBGene00047773		0	0	0	0		0	0	0	0		0	0	0	0
WBGene00047774		0	0	0	0		0	0	0	0		0	0	0	0
WBGene00047775		0	0	0	0		0	0	0	0		0	0	0	0
WBGene00047776		0	0	0	0		0	0	0	0		0	0	0	0
WBGene00047777		0	0	0	0		0	0	0	0		0	0	0	0
WBGene00047778		0	0	0	0		0	0	0	0		0	0	0	0
WBGene00047779		0	0	0	0		0	0	0	0		0	0	0	0
WBGene00047780		0	0	0	0		0	0	0	0		0	0	0	0
WBGene00047781		0	0	0	0		0	0	0	0		0	0	0	0
WBGene00047782		0	0	0	0		0	0	0	0		0	0	0	0
WBGene00047783		0	0	0	0		0	0	0	0		0	0	0	0
WBGene00047784		0	0	0	0		0	0	0	0		0	0	0	0
WBGene00047785		0	0	0	0		0	0	0	0		0	0	0	0
WBGene00047786		0	0	0	0		0	0	0	0		0	0	0	0
WBGene00047787		0	0	0	0		0	0	0	0		0	0	0	0
WBGene00047788		0	0	0	0		0	0	0	0		0	0	0	0
WBGene00047789		0	0	0	0		0	0	0	0		0	0	0	0
WBGene00047790		0	0	0	0		0	0	0	0		0	0	0	0
WBGene00047791		0	0	0	0		0	0	0	0		0	0	0	0
WBGene00047792		0	0	0	0		0	0	0	0		0	0	0	0
WBGene00047793		0	0	0	0		0	0	0	0		0	0	0	0
WBGene00047794		0	0	0	0		0	0	0	0		0	0	0	0
WBGene00047795		0	0	0	0		0	0	0	0		0	0	0	0
WBGene00047796		0	0	0	0		0	0	0	0		0	0	0	0
WBGene00047797		0	0	0	0		0	0	0	0		0	0	0	0
WBGene00047798		0	0	0	0		0	0	0	0		0	0	0	0
WBGene00047799		0	0	0	0		0	0	0	0		0	0	0	0
WBGene00047800		0	0	0	0		0	0	0	0		0	0	0	0
WBGene00047801		0	0	0	0		0	0	0	0		0	0	0	0
WBGene00047802		0	0	0	0		0	0	0	0		0	0	0	0
WBGene00047803		0	0	0	0		0	0	0	0		0	0	0	0
WBGene00047804		0	0	0	0		0	0	0	0		0	0	0	0
WBGene00047805		0	1	0	0		0	0	0	0		0	2	0	0
WBGene00047806		0	0	0	0		0	0	0	0		0	0	0	0
WBGene00047807		0	0	0	0		0	0	0	0		0	0	0	0
WBGene00047808		0	0	0	2		0	0	0	0		0	0	0	0
WBGene00047809		0	0	0	0		0	0	0	0		0	0	0	0
WBGene00047810		0	0	0	0		0	0	0	0		0	0	0	0
WBGene00047811		0	0	0	0		0	0	0	0		0	0	0	0
WBGene00047812		0	0	0	0		0	0	0	0		0	0	0	0
WBGene00047813		0	0	0	0		0	0	0	0		0	0	0	0
WBGene00047814		0	0	0	0		0	0	0	0		0	0	0	0
WBGene00047815		0	0	0	0		0	0	0	0		0	0	0	0
WBGene00047816		0	0	0	0		0	0	0	0		0	0	0	0
WBGene00047817		0	0	0	0		0	0	0	0		0	0	0	0
WBGene00047818		1	0	0	0		0	0	0	0		0	0	0	0
WBGene00047819		0	0	0	0		0	0	0	0		0	0	0	0
WBGene00047820		0	0	0	0		0	0	0	0		0	0	0	0
WBGene00047821		0	0	0	0		0	0	0	0		0	0	0	0
WBGene00047822		0	0	0	0		0	0	0	0		0	0	0	0
WBGene00047823		0	0	0	0		0	0	0	0		0	0	0	0
WBGene00047824		0	0	0	0		0	0	0	0		0	2	0	0
WBGene00047825		0	0	0	0		0	0	0	0		0	0	0	0
WBGene00047826		0	0	0	0		0	0	0	0		0	0	0	0
WBGene00047827		0	0	0	0		0	0	0	0		0	0	0	0
WBGene00047828		1	0	0	0		0	1	0	0		1	0	0	0
WBGene00047829		0	0	0	0		0	0	0	0		0	0	0	0
WBGene00047830		0	0	0	0		0	0	0	0		0	0	0	0
WBGene00047831		0	0	0	0		0	0	0	0		0	0	0	0
WBGene00047832		0	0	0	0		0	0	2	0		0	0	0	0
WBGene00047833		0	0	0	0		0	0	0	0		0	0	0	0
WBGene00047834		0	0	0	0		0	0	0	0		0	0	0	0
WBGene00047835		0	0	0	0		0	0	0	0		0	0	0	0
WBGene00047836		0	0	0	0		0	0	0	0		0	0	0	0
WBGene00047837		0	0	0	0		0	0	0	0		0	0	0	0
WBGene00047838		0	0	0	0		0	0	0	0		0	0	0	0
WBGene00047839		0	0	0	0		0	0	0	0		0	0	0	0
WBGene00047840		0	0	0	0		0	0	0	0		0	0	0	0
WBGene00047841		0	0	0	0		0	0	0	0		0	0	0	0
WBGene00047842		0	0	0	0		0	0	0	0		0	0	0	0
WBGene00047843		0	0	0	0		0	0	0	0		0	0	0	0
WBGene00047844		0	0	0	0		0	0	0	0		0	0	0	0
WBGene00047845		0	0	0	0		0	0	0	0		0	0	0	0
WBGene00047846		0	0	0	0		0	0	0	0		0	0	0	0
WBGene00047847		0	0	0	0		0	0	0	0		0	0	0	0
WBGene00047848		0	0	0	0		0	0	2	0		0	0	3	0
WBGene00047849		0	0	0	0		0	0	0	0		0	0	0	0
WBGene00047850		0	0	0	0		0	0	0	0		0	0	0	0
WBGene00047851		0	0	0	0		0	0	0	0		0	0	0	0
WBGene00047852		0	0	0	0		0	0	0	0		0	0	0	0
WBGene00047853		0	0	0	0		0	0	0	0		0	0	0	0
WBGene00047854		0	0	0	0		0	0	0	0		0	0	0	0
WBGene00047855		0	0	0	0		0	0	0	0		0	0	0	0
WBGene00047856		0	0	0	0		0	0	0	0		0	0	0	0
WBGene00047857		0	0	0	0		0	0	0	0		0	0	0	2
WBGene00047858		0	0	0	0		0	0	0	0		0	0	0	0
WBGene00047859		0	0	0	0		0	0	0	0		0	0	0	0
WBGene00047860		0	0	0	0		0	0	0	0		0	0	0	0
WBGene00047861		0	0	0	0		0	0	0	0		0	0	0	0
WBGene00047862		0	0	0	0		0	0	0	0		0	0	0	0
WBGene00047863		0	0	0	0		0	0	0	0		0	0	0	0
WBGene00047864		0	0	0	0		0	0	0	0		0	0	0	0
WBGene00047865		0	0	0	0		0	0	0	0		0	0	0	0
WBGene00047866		0	0	0	0		0	0	0	0		0	0	0	0
WBGene00047867		0	0	0	0		0	0	0	0		0	0	0	0
WBGene00047868		0	0	0	0		0	0	0	0		0	0	0	0
WBGene00047869		0	0	0	0		0	0	0	0		0	0	0	0
WBGene00047870		0	0	0	0		0	0	0	0		0	0	0	0
WBGene00047871		0	0	0	0		0	0	0	0		0	0	0	0
WBGene00047872		0	0	0	0		0	0	0	0		0	0	0	0
WBGene00047873		0	0	0	0		0	0	0	0		0	0	0	0
WBGene00047874		0	0	0	0		0	0	0	0		0	0	0	0
WBGene00047875		0	0	0	0		0	0	0	0		0	0	0	0
WBGene00047876		0	0	0	0		0	0	0	0		0	0	0	0
WBGene00047877		0	0	0	0		0	0	0	0		0	0	0	0
WBGene00047878		0	0	0	0		0	0	0	0		0	0	0	0
WBGene00047879		0	0	0	0		0	0	0	0		0	0	0	0
WBGene00047880		0	0	0	0		0	0	0	0		0	0	0	0
WBGene00047881		1	1	0	3		0	0	0	6		0	0	1	0
WBGene00047882		0	0	0	0		0	0	0	0		0	0	0	0
WBGene00047883		0	0	0	0		0	0	0	0		0	0	0	0
WBGene00047884		0	0	0	0		0	0	0	0		0	0	0	0
WBGene00047885		0	0	0	0		0	0	0	0		0	0	0	0
WBGene00047886		1	0	0	0		0	0	0	0		0	0	0	0
WBGene00047887		0	0	0	0		0	0	0	0		0	0	0	0
WBGene00047888		0	0	0	0		0	0	0	0		0	0	0	0
WBGene00047889		0	0	0	0		0	0	0	0		0	0	0	0
WBGene00047890		0	0	0	0		0	0	0	0		0	0	0	0
WBGene00047891		0	0	0	0		0	0	0	0		0	0	0	0
WBGene00047892		0	0	0	0		0	0	0	0		0	0	0	0
WBGene00047893		0	0	0	0		0	0	0	0		0	0	0	0
WBGene00047894		0	0	0	0		0	0	0	0		0	0	0	0
WBGene00047895		0	0	0	0		0	0	0	0		0	0	0	0
WBGene00047896		0	0	0	0		0	0	0	0		0	0	0	0
WBGene00047897		0	0	0	0		0	0	0	0		0	0	0	0
WBGene00047898		0	0	0	0		0	0	0	0		0	0	0	0
WBGene00047899		0	0	0	0		0	0	0	0		0	0	0	0
WBGene00047900		0	0	0	0		0	0	0	0		0	0	0	0
WBGene00047901		0	0	0	0		0	0	0	0		0	0	0	0
WBGene00047902		0	0	0	0		0	0	0	0		0	0	0	0
WBGene00047903		0	0	0	0		0	0	0	0		0	0	0	0
WBGene00047905		0	0	0	0		0	0	0	0		0	0	0	0
WBGene00047906		0	0	0	0		0	0	0	0		0	0	0	0
WBGene00047907		0	0	0	0		0	0	0	0		0	0	0	0
WBGene00047908		0	0	0	0		0	0	0	0		0	0	0	0
WBGene00047909		0	0	0	0		0	0	0	0		0	0	0	0
WBGene00047910		0	0	0	0		0	0	0	0		0	0	0	0
WBGene00047911		0	0	0	4		0	0	0	0		0	0	0	0
WBGene00047912		0	0	0	0		0	0	0	0		0	0	0	0
WBGene00047913		0	0	0	0		0	0	0	0		0	0	0	0
WBGene00047914		0	0	0	0		0	0	0	0		0	0	0	0
WBGene00047915		0	0	0	0		0	0	0	0		0	0	0	0
WBGene00047916		0	0	0	0		0	0	0	0		0	0	0	0
WBGene00047917		0	0	0	0		0	0	0	0		0	0	0	0
WBGene00047918		0	0	0	0		0	0	0	0		0	0	1	0
WBGene00047919		0	0	0	0		0	0	0	0		0	0	0	0
WBGene00047920		0	0	0	0		0	0	0	0		0	0	0	0
WBGene00047921		0	0	0	0		0	0	0	0		0	0	0	0
WBGene00047922		0	0	0	0		0	0	0	0		0	0	0	0
WBGene00047923		0	0	0	0		0	0	0	0		0	0	0	0
WBGene00047924		0	0	0	0		0	0	0	0		0	0	0	0
WBGene00047925		0	0	0	0		0	0	0	0		0	0	0	0
WBGene00047926		0	0	0	0		0	0	0	0		0	0	0	0
WBGene00047927		0	0	0	0		0	0	0	0		0	0	0	0
WBGene00047928		0	0	0	0		0	0	0	0		0	0	0	0
WBGene00047929		0	0	0	0		0	0	0	0		0	0	0	0
WBGene00047930		0	0	0	0		0	0	0	0		0	0	0	0
WBGene00047931		0	0	0	0		0	0	0	0		0	0	0	0
WBGene00047932		0	0	0	0		0	0	0	0		0	0	0	0
WBGene00047933		0	0	0	0		0	0	0	0		0	0	0	0
WBGene00047934		0	0	0	0		0	0	0	0		0	0	0	0
WBGene00047935		0	0	0	0		0	0	0	0		0	0	0	0
WBGene00047936		0	0	0	0		0	0	0	0		0	0	0	0
WBGene00047937		0	0	0	0		0	0	0	0		0	0	0	0
WBGene00047938		0	0	0	0		0	1	0	0		0	0	0	0
WBGene00047939		0	0	0	0		0	0	0	0		0	0	0	0
WBGene00047940		0	0	0	0		0	0	0	0		0	0	0	0
WBGene00047941		0	0	0	0		0	0	0	0		0	0	0	0
WBGene00047942		0	0	0	0		0	0	0	0		0	0	0	0
WBGene00047943		0	0	0	0		0	0	0	0		0	0	0	0
WBGene00047944		0	0	0	0		0	0	0	0		0	0	0	0
WBGene00047945		0	0	0	0		0	0	0	0		0	0	0	0
WBGene00047946		0	0	0	0		0	0	0	0		0	0	0	0
WBGene00047947		0	0	0	0		0	0	0	0		0	0	0	0
WBGene00047948		0	0	0	0		0	0	0	0		0	0	0	0
WBGene00047949		0	0	0	0		0	0	0	0		0	0	0	0
WBGene00047950		0	0	0	0		0	0	0	0		0	0	0	0
WBGene00047951		0	0	0	0		0	0	0	0		0	0	0	0
WBGene00047952		0	0	0	0		0	0	0	0		0	0	0	0
WBGene00047953		0	0	0	0		0	0	0	0		0	0	0	0
WBGene00047954		0	0	0	0		0	0	0	0		0	0	0	0
WBGene00047955		0	0	0	0		0	0	0	0		0	0	0	0
WBGene00047956		0	0	0	0		0	0	0	0		0	0	0	0
WBGene00047957		0	0	0	0		0	0	0	0		0	0	0	0
WBGene00047958		0	0	0	0		0	0	0	0		0	0	0	0
WBGene00047959		0	0	0	0		0	0	0	0		0	0	0	0
WBGene00047960		0	0	0	0		0	0	0	0		0	0	0	0
WBGene00047961		0	0	0	0		0	0	0	0		0	0	0	0
WBGene00047962		0	0	0	0		0	0	0	0		0	0	0	0
WBGene00047963		0	0	0	0		0	0	0	0		0	0	0	0
WBGene00047964		0	0	0	0		0	0	0	0		0	0	0	0
WBGene00047965		0	0	0	0		0	0	0	0		0	0	0	0
WBGene00047966		0	0	0	0		0	0	0	0		0	0	0	0
WBGene00047967		0	0	0	0		0	0	0	0		0	0	0	0
WBGene00047968		0	0	0	0		0	0	0	0		0	0	0	0
WBGene00047969		0	0	0	0		0	0	0	0		0	0	0	0
WBGene00047970		0	0	0	0		0	0	0	0		0	0	0	0
WBGene00047971		0	0	0	0		0	0	0	0		0	0	0	0
WBGene00047972		0	0	0	0		0	0	0	0		0	0	0	0
WBGene00047973		0	0	0	0		0	0	0	0		0	0	0	0
WBGene00047974		0	0	0	0		0	0	0	0		0	0	0	0
WBGene00047975		0	0	0	0		0	0	0	0		0	0	0	0
WBGene00047976		0	0	0	0		0	0	0	0		0	0	0	0
WBGene00047977		0	0	0	0		0	0	0	0		0	0	0	0
WBGene00047978		0	0	0	0		0	0	0	0		0	0	0	0
WBGene00047979		0	0	0	0		0	0	0	0		0	0	0	0
WBGene00047980		0	0	0	0		0	0	0	0		0	0	0	0
WBGene00047981		0	0	0	0		0	0	0	0		0	0	0	0
WBGene00047982		0	0	0	0		0	0	0	0		0	0	0	0
WBGene00047983		0	0	0	0		0	0	0	0		0	0	0	0
WBGene00047984		0	0	0	0		0	0	0	0		0	0	0	0
WBGene00047985		0	0	0	0		0	0	0	0		0	0	0	0
WBGene00047986		0	0	0	0		0	0	0	0		0	0	0	0
WBGene00047987		0	0	0	0		0	0	0	0		0	0	0	0
WBGene00047988		1	0	0	0		0	0	0	0		0	0	0	0
WBGene00047989		0	0	0	0		0	0	0	0		0	0	0	0
WBGene00047990		0	0	0	0		0	0	0	0		0	0	0	0
WBGene00047991		0	0	0	0		0	0	0	0		0	0	0	0
WBGene00047992		0	0	0	0		0	0	0	0		0	0	0	0
WBGene00047993		0	0	0	0		0	0	0	0		0	0	0	0
WBGene00047994		0	0	0	0		0	0	0	0		0	0	0	0
WBGene00047995		0	0	0	0		0	0	0	0		0	0	0	0
WBGene00047996		0	0	0	0		0	0	0	0		0	0	0	0
WBGene00047997		0	0	0	0		0	0	0	0		0	0	0	0
WBGene00047998		0	0	0	0		0	0	0	0		0	0	0	0
WBGene00047999		0	0	0	0		0	0	0	0		0	0	0	0
WBGene00048000		0	0	0	0		0	0	0	0		0	0	0	0
WBGene00048001		0	0	0	0		0	0	0	0		0	0	0	0
WBGene00048002		0	0	0	0		0	0	0	0		0	0	0	0
WBGene00048003		0	0	0	0		0	0	0	0		0	0	0	0
WBGene00048004		0	0	0	0		0	0	0	0		0	0	0	0
WBGene00048005		0	0	0	0		0	0	0	0		0	0	0	0
WBGene00048006		0	0	0	0		0	0	0	0		0	0	0	0
WBGene00048007		0	0	0	0		0	0	0	0		0	0	0	0
WBGene00048008		0	0	0	0		0	0	0	0		0	0	0	0
WBGene00048009		0	0	0	0		0	0	0	0		0	0	0	0
WBGene00048010		0	0	0	0		0	0	0	0		0	0	0	0
WBGene00048011		0	0	0	0		0	0	0	0		0	0	0	0
WBGene00048012		0	0	0	0		0	0	0	0		0	0	0	0
WBGene00048013		0	0	0	0		0	0	0	0		0	0	0	0
WBGene00048014		0	0	0	0		0	0	0	0		0	0	0	0
WBGene00048015		0	0	0	0		0	0	0	0		0	0	0	0
WBGene00048016		0	0	0	0		0	0	0	0		0	0	0	0
WBGene00048017		0	0	0	0		0	0	0	0		0	0	0	0
WBGene00048018		0	0	0	0		0	0	0	0		0	0	0	0
WBGene00048019		0	0	0	0		0	0	2	0		0	0	0	0
WBGene00048020		0	0	0	0		0	0	0	0		0	0	0	0
WBGene00048021		0	0	0	0		0	0	0	0		0	0	0	0
WBGene00048022		0	0	0	0		0	0	0	0		0	0	0	0
WBGene00048023		0	0	0	0		0	0	0	0		0	0	0	0
WBGene00048024		0	0	0	0		0	0	0	0		0	0	0	0
WBGene00048025		0	0	0	0		0	0	0	0		0	0	0	0
WBGene00048026		0	0	0	0		0	0	0	0		0	0	0	0
WBGene00048027		0	0	0	0		0	0	0	0		0	2	0	0
WBGene00048028		0	0	0	0		0	0	0	0		0	0	0	0
WBGene00048029		0	0	0	0		0	0	0	0		0	0	0	0
WBGene00048030		0	0	0	0		0	0	0	0		0	0	0	0
WBGene00048031		0	0	0	0		0	0	0	0		0	0	0	0
WBGene00048032		0	0	0	0		0	0	0	0		0	0	0	0
WBGene00048033		0	0	0	0		0	0	0	0		0	0	0	0
WBGene00048034		0	0	0	0		0	0	0	0		0	0	0	0
WBGene00048035		0	0	0	0		0	0	0	0		0	0	0	0
WBGene00048036		0	0	0	0		0	0	0	0		0	0	0	0
WBGene00048037		0	0	0	0		0	0	0	0		0	0	0	0
WBGene00048038		0	0	0	0		0	0	0	0		0	0	0	0
WBGene00048039		0	0	0	0		0	0	0	0		0	0	0	0
WBGene00048040		0	0	0	0		0	0	0	0		0	0	0	0
WBGene00048041		0	0	0	0		0	0	0	0		0	0	0	0
WBGene00048042		0	0	0	0		0	0	0	0		0	0	0	0
WBGene00048043		0	0	0	0		0	0	0	0		0	0	0	0
WBGene00048044		0	0	0	0		0	0	0	0		0	0	0	0
WBGene00048045		0	0	0	0		0	0	0	0		0	0	0	0
WBGene00048046		0	0	0	0		0	0	0	0		0	0	0	0
WBGene00048047		0	0	0	0		0	0	0	0		0	0	0	0
WBGene00048048		0	0	0	0		0	0	0	0		0	0	0	0
WBGene00048049		0	0	0	0		0	0	0	0		0	0	0	0
WBGene00048050		0	0	0	0		0	0	0	0		0	0	0	0
WBGene00048051		0	0	0	0		0	0	0	0		0	0	0	0
WBGene00048052		0	0	0	0		0	0	0	0		0	0	0	0
WBGene00048053		0	0	0	0		0	0	0	0		0	0	0	0
WBGene00048054		0	3	0	0		0	0	0	0		0	0	0	0
WBGene00048055		0	0	0	0		0	0	0	0		0	0	0	0
WBGene00048056		0	0	0	0		0	0	0	0		0	0	0	0
WBGene00048057		0	0	0	0		0	0	0	0		0	0	0	0
WBGene00048058		0	0	0	0		0	0	0	0		0	0	0	0
WBGene00048059		0	3	0	0		0	0	0	0		0	0	0	0
WBGene00048060		0	0	0	0		0	0	0	0		0	0	0	0
WBGene00048061		0	0	0	0		0	0	0	0		0	0	0	0
WBGene00048062		0	0	1	0		0	0	0	0		0	0	0	0
WBGene00048063		0	0	0	0		0	0	0	0		0	0	0	0
WBGene00048064		0	0	0	0		0	0	0	0		0	0	0	0
WBGene00048065		0	0	0	0		0	0	0	0		0	0	0	0
WBGene00048066		0	0	0	0		0	0	0	0		0	0	0	0
WBGene00048067		0	0	0	0		0	0	0	0		0	0	0	0
WBGene00048068		0	0	0	0		0	0	0	0		0	0	0	0
WBGene00048069		0	0	0	0		0	0	0	0		0	0	0	0
WBGene00048070		0	0	0	0		0	0	0	0		0	0	0	0
WBGene00048071		0	0	0	0		0	0	0	0		0	0	0	0
WBGene00048072		0	0	0	0		0	0	0	0		0	0	0	0
WBGene00048073		0	0	0	0		0	0	0	0		0	0	0	0
WBGene00048074		0	0	0	0		0	0	0	0		0	0	0	0
WBGene00048075		0	0	0	0		0	0	0	0		0	0	0	0
WBGene00048076		0	0	0	0		0	0	0	0		0	0	0	0
WBGene00048077		0	0	0	0		0	0	0	0		0	0	0	0
WBGene00048078		0	0	0	0		0	0	0	0		0	0	0	0
WBGene00048079		0	0	0	0		0	0	0	0		0	0	0	0
WBGene00048080		0	0	0	0		0	0	0	0		0	0	0	0
WBGene00048081		0	0	0	0		0	0	0	0		0	0	0	0
WBGene00048082		0	0	0	0		0	0	0	0		0	0	0	0
WBGene00048083		0	0	0	0		0	0	2	0		0	0	0	0
WBGene00048084		0	0	0	0		0	0	0	0		0	0	0	0
WBGene00048085		0	0	0	0		0	0	0	0		0	0	0	0
WBGene00048086		0	0	0	0		0	0	0	0		0	0	0	0
WBGene00048087		0	0	0	0		0	0	0	0		0	0	0	0
WBGene00048088		0	0	0	0		0	0	0	0		0	0	0	0
WBGene00048089		0	0	0	0		0	0	0	0		0	0	0	0
WBGene00048090		0	0	0	0		0	0	0	0		0	0	0	0
WBGene00048091		0	0	0	0		0	0	0	0		0	0	0	0
WBGene00048092		0	0	0	0		0	0	0	0		0	0	0	0
WBGene00048093		0	0	0	0		0	0	0	0		0	0	0	0
WBGene00048094		0	0	0	0		0	0	0	0		0	0	0	0
WBGene00048095		0	0	0	0		0	0	0	0		0	0	0	0
WBGene00048096		0	0	0	0		0	0	0	0		0	0	0	0
WBGene00048097		0	0	0	0		0	0	0	0		0	0	0	0
WBGene00048098		1	0	0	0		0	0	0	0		0	0	0	0
WBGene00048099		0	0	0	0		0	0	0	0		0	0	0	0
WBGene00048100		0	0	0	0		0	0	0	0		0	0	0	0
WBGene00048101		0	0	0	0		0	0	0	0		0	0	0	0
WBGene00048102		0	0	0	0		0	0	0	0		0	0	0	0
WBGene00048103		0	0	0	0		0	0	0	0		0	0	0	0
WBGene00048104		0	0	0	0		0	0	0	0		0	0	0	0
WBGene00048105		0	0	0	0		0	0	0	0		0	0	0	0
WBGene00048106		0	0	0	0		0	0	0	0		0	0	0	0
WBGene00048107		0	0	0	0		0	0	0	0		0	0	0	0
WBGene00048108		0	0	0	0		0	0	0	0		0	0	0	0
WBGene00048109		0	0	0	0		0	0	0	0		0	0	0	0
WBGene00048110		0	0	0	0		0	0	0	0		0	0	0	0
WBGene00048111		7	6	3	5		3	3	0	2		0	3	4	0
WBGene00048112		0	0	0	0		0	0	0	0		0	0	0	0
WBGene00048113		0	0	0	0		0	0	0	0		0	0	0	0
WBGene00048114		0	0	0	0		0	0	0	0		0	0	0	0
WBGene00048115		0	0	1	0		0	0	0	0		0	0	0	0
WBGene00048116		3	0	0	1		0	0	0	0		0	0	0	0
WBGene00048117		0	0	0	0		0	0	0	0		0	0	0	0
WBGene00048118		0	0	0	0		0	0	0	0		0	0	0	0
WBGene00048119		0	0	0	0		0	0	0	0		0	0	0	0
WBGene00048120		0	0	0	0		0	0	0	0		0	0	0	0
WBGene00048121		0	0	0	0		0	0	0	0		0	0	0	0
WBGene00048122		0	0	0	0		0	0	0	0		0	0	0	0
WBGene00048123		0	0	0	0		0	0	0	0		0	0	0	0
WBGene00048124		0	0	0	0		0	0	0	0		0	0	0	0
WBGene00048125		0	0	0	0		0	0	0	0		0	0	0	0
WBGene00048126		0	0	0	0		0	0	0	0		0	0	0	0
WBGene00048127		0	0	0	0		0	0	0	0		0	0	0	0
WBGene00048128		0	0	0	0		0	0	0	0		0	0	0	0
WBGene00048129		0	0	0	0		0	0	0	0		0	0	0	0
WBGene00048130		0	0	0	0		0	0	0	0		0	0	0	0
WBGene00048131		0	0	0	0		0	0	0	0		0	0	0	0
WBGene00048132		0	1	0	0		0	0	0	4		0	0	0	0
WBGene00048133		0	0	0	0		0	0	0	0		0	0	0	0
WBGene00048134		0	0	0	0		0	0	0	0		0	0	0	0
WBGene00048135		0	0	0	0		0	0	0	0		0	0	0	0
WBGene00048136		0	0	0	0		0	0	0	0		0	0	0	0
WBGene00048137		0	0	0	0		0	0	0	0		0	0	0	0
WBGene00048138		0	0	0	0		0	0	0	0		0	0	0	0
WBGene00048139		0	0	0	0		0	0	0	0		0	0	0	0
WBGene00048140		0	0	0	0		0	0	0	0		0	0	0	0
WBGene00048141		0	0	0	0		0	0	0	0		0	0	0	0
WBGene00048142		0	0	0	1		0	0	0	0		1	0	0	0
WBGene00048143		0	0	0	0		0	0	0	0		0	0	0	0
WBGene00048144		0	0	0	0		0	0	0	0		0	0	0	0
WBGene00048145		0	0	0	0		0	0	0	0		0	0	0	0
WBGene00048146		0	0	0	0		0	0	0	0		0	0	0	0
WBGene00048147		0	0	0	0		0	0	0	0		0	0	0	0
WBGene00048148		0	0	0	0		0	0	0	0		0	0	0	0
WBGene00048149		0	0	0	0		0	0	0	0		0	0	0	0
WBGene00048150		0	0	0	0		0	0	0	0		0	0	0	0
WBGene00048151		0	0	0	0		0	0	0	0		0	0	0	0
WBGene00048152		0	0	0	0		0	0	0	0		0	0	0	0
WBGene00048153		0	0	0	0		0	0	0	0		0	0	0	0
WBGene00048154		0	0	0	0		0	0	0	0		0	0	0	0
WBGene00048155		0	0	0	0		0	0	0	0		0	0	0	0
WBGene00048156		0	0	0	0		0	0	0	0		0	0	0	0
WBGene00048157		0	0	0	0		0	0	0	0		0	0	0	0
WBGene00048158		0	0	0	0		0	0	0	0		0	0	0	0
WBGene00048159		0	0	0	0		0	0	0	0		0	0	0	0
WBGene00048160		0	0	0	0		0	0	0	0		0	0	0	0
WBGene00048161		0	0	0	0		0	0	0	0		0	0	0	0
WBGene00048162		0	0	0	0		0	0	0	0		0	0	0	0
WBGene00048163		0	0	0	0		0	0	0	0		0	0	0	0
WBGene00048164		0	0	0	0		0	0	0	0		0	0	0	0
WBGene00048165		0	0	0	0		0	0	0	0		0	0	0	0
WBGene00048166		0	0	0	0		0	0	0	0		0	0	0	0
WBGene00048167		0	0	0	0		0	0	0	0		0	0	0	0
WBGene00048168		0	0	0	0		0	0	0	0		0	0	0	0
WBGene00048169		0	0	0	0		0	0	0	0		0	0	0	0
WBGene00048170		4	0	3	3		0	0	0	2		0	0	4	3
WBGene00048171		0	0	0	0		0	0	0	0		0	0	0	0
WBGene00048172		0	0	0	0		0	0	0	0		0	0	0	0
WBGene00048173		0	0	0	0		0	0	0	0		0	0	0	0
WBGene00048174		0	0	0	0		0	0	0	0		0	0	0	0
WBGene00048175		0	0	0	0		0	0	0	0		0	0	0	0
WBGene00048176		0	0	0	0		0	0	0	0		0	0	0	1
WBGene00048177		0	0	0	0		0	0	0	0		0	0	0	0
WBGene00048178		0	0	0	0		0	0	0	0		0	0	0	0
WBGene00048179		0	0	0	0		0	0	0	0		0	0	0	0
WBGene00048180		0	0	0	0		0	0	0	0		0	0	0	0
WBGene00048181		0	0	0	0		0	0	0	0		0	0	0	0
WBGene00048182		0	0	0	0		0	0	0	0		0	0	0	0
WBGene00048183		0	0	0	0		0	0	0	0		0	0	0	0
WBGene00048184		0	0	0	0		0	0	0	0		0	0	0	0
WBGene00048185		0	0	0	0		0	0	0	0		0	0	0	0
WBGene00048186		0	0	1	0		0	0	0	0		0	0	0	1
WBGene00048187		0	0	0	0		0	0	0	0		0	0	0	0
WBGene00048188		0	0	0	0		0	0	0	0		0	0	0	0
WBGene00048189		0	0	0	0		0	0	0	0		0	0	0	0
WBGene00048190		0	0	0	0		0	0	0	0		0	0	0	0
WBGene00048191		0	0	0	0		0	0	0	0		0	0	0	0
WBGene00048192		0	0	0	0		0	0	0	0		0	0	0	0
WBGene00048193		0	0	0	0		0	0	0	0		0	0	0	0
WBGene00048194		0	0	0	0		0	0	0	0		0	0	0	0
WBGene00048195		0	0	0	0		0	0	0	0		0	0	0	0
WBGene00048196		0	0	0	0		0	0	0	0		0	0	0	0
WBGene00048197		0	0	0	0		0	0	0	0		0	0	0	0
WBGene00048198		0	0	0	0		0	0	0	0		0	0	0	0
WBGene00048199		0	0	0	0		0	0	0	0		0	0	0	0
WBGene00048200		0	0	0	0		0	0	0	0		0	0	0	0
WBGene00048201		0	0	0	0		0	0	0	0		0	0	0	0
WBGene00048202		0	0	0	0		0	0	0	0		0	0	0	0
WBGene00048203		0	0	0	0		0	0	0	0		0	0	0	0
WBGene00048204		0	0	0	0		0	0	0	0		0	0	0	0
WBGene00048205		0	0	0	0		0	0	0	0		0	0	0	0
WBGene00048206		0	0	0	0		0	0	0	0		0	0	0	0
WBGene00048207		0	0	0	0		0	0	0	0		0	0	0	0
WBGene00048208		0	0	0	0		0	0	0	0		0	0	0	0
WBGene00048209		0	0	0	0		0	0	0	0		0	0	0	0
WBGene00048210		0	0	0	0		0	0	0	0		0	0	0	0
WBGene00048211		0	0	0	0		0	0	0	0		0	0	0	0
WBGene00048212		0	0	0	0		0	0	0	0		0	0	0	0
WBGene00048213		0	0	0	0		0	0	0	0		0	0	0	0
WBGene00048214		0	2	0	0		0	0	0	0		0	0	0	0
WBGene00048215		1	0	0	0		0	0	0	0		0	0	0	0
WBGene00048216		0	0	0	0		0	0	0	0		0	0	0	0
WBGene00048217		0	0	0	0		0	0	0	0		0	0	0	0
WBGene00048218		0	0	0	0		0	0	0	0		0	0	0	0
WBGene00048219		0	0	0	0		0	0	0	0		0	0	0	0
WBGene00048220		0	0	0	0		0	0	0	0		0	0	0	0
WBGene00048221		0	0	0	0		0	0	0	0		0	0	0	0
WBGene00048222		0	0	0	0		2	0	0	6		0	0	0	5
WBGene00048223		0	0	0	0		0	0	0	0		0	0	0	0
WBGene00048224		0	0	0	0		0	0	0	0		0	0	0	0
WBGene00048225		0	0	0	0		0	0	0	0		0	0	0	0
WBGene00048226		0	0	0	0		0	0	0	0		0	0	0	0
WBGene00048227		0	0	0	0		0	0	0	0		0	0	0	0
WBGene00048228		0	0	0	0		0	0	0	0		0	0	0	0
WBGene00048229		0	0	0	0		0	0	0	0		0	0	0	0
WBGene00048230		0	0	0	0		0	0	0	0		0	0	0	0
WBGene00048231		0	0	0	0		0	0	0	0		0	0	0	0
WBGene00048232		0	0	0	0		0	0	0	0		0	0	0	0
WBGene00048233		0	0	0	0		0	0	0	0		0	0	0	0
WBGene00048234		0	2	0	4		0	0	0	0		0	0	0	0
WBGene00048235		0	0	0	0		0	0	0	0		0	0	0	0
WBGene00048236		0	0	0	0		0	0	0	0		0	0	0	0
WBGene00048237		0	0	0	0		0	0	0	0		0	0	0	0
WBGene00048238		0	0	0	0		0	0	0	0		0	0	2	0
WBGene00048239		0	0	0	0		2	0	0	0		0	0	0	0
WBGene00048240		0	0	0	0		0	0	0	0		0	1	0	0
WBGene00048241		0	0	0	0		0	1	0	1		0	0	0	0
WBGene00048242		0	0	0	0		0	0	0	0		0	0	0	0
WBGene00048243		0	0	0	0		0	0	0	0		0	0	0	0
WBGene00048244		0	0	0	0		0	0	0	0		0	0	0	0
WBGene00048245		0	0	0	0		0	0	0	0		0	0	0	0
WBGene00048246		0	0	0	0		0	0	0	0		0	0	0	0
WBGene00048247		0	0	0	0		0	0	0	0		0	0	0	0
WBGene00048248		0	0	0	0		0	0	0	0		0	0	0	0
WBGene00048249		0	0	0	0		0	0	0	0		1	0	0	0
WBGene00048250		0	0	0	0		0	0	0	0		0	0	0	0
WBGene00048251		0	0	0	0		0	0	0	0		0	0	0	0
WBGene00048252		0	0	0	0		0	0	0	0		0	0	0	0
WBGene00048253		0	0	0	0		0	0	0	0		0	0	0	0
WBGene00048254		0	0	0	0		0	0	0	0		0	0	0	0
WBGene00048255		0	0	0	0		0	0	0	0		0	0	0	0
WBGene00048256		0	0	0	0		0	0	0	0		0	0	0	0
WBGene00048257		1	0	0	0		0	0	0	0		0	0	0	0
WBGene00048258		0	0	0	0		0	0	0	0		0	0	0	0
WBGene00048259		0	0	0	0		0	0	0	0		0	0	0	0
WBGene00048260		0	0	0	0		0	0	0	0		0	0	0	0
WBGene00048261		0	0	0	0		0	0	0	0		0	0	0	0
WBGene00048262		0	0	0	0		0	0	0	0		0	0	0	0
WBGene00048263		0	0	0	0		0	0	0	0		0	0	0	0
WBGene00048264		0	0	0	0		0	0	0	0		0	0	0	0
WBGene00048265		0	0	0	0		0	0	0	0		0	0	0	0
WBGene00048266		0	0	0	0		0	0	0	0		0	0	0	0
WBGene00048267		0	0	0	0		0	0	0	0		0	0	0	0
WBGene00048268		0	0	0	0		0	0	0	0		0	0	0	0
WBGene00048269		0	0	0	0		0	0	0	0		0	0	0	0
WBGene00048270		0	0	0	0		0	0	0	0		0	0	0	0
WBGene00048271		0	0	0	0		0	0	0	0		0	0	0	0
WBGene00048272		0	0	0	0		0	0	0	0		0	0	0	0
WBGene00048273		0	0	0	0		0	0	0	0		0	0	0	0
WBGene00048274		0	0	0	0		0	0	0	0		0	0	0	0
WBGene00048275		0	0	0	0		0	0	0	0		0	0	0	0
WBGene00048276		0	0	0	0		0	0	0	0		0	0	0	0
WBGene00048277		0	0	0	0		0	0	0	0		0	0	0	0
WBGene00048278		0	0	0	0		0	0	0	0		0	0	0	0
WBGene00048279		0	0	0	0		0	0	0	0		0	0	0	0
WBGene00048280		0	0	0	0		0	0	0	0		0	0	0	0
WBGene00048281		0	0	0	0		0	0	0	0		0	0	0	0
WBGene00048282		0	0	0	0		0	0	0	0		0	0	0	0
WBGene00048283		0	0	0	0		0	0	0	0		0	0	0	0
WBGene00048284		0	0	0	0		0	0	0	0		0	0	0	0
WBGene00048285		0	0	0	0		0	0	0	0		0	0	0	0
WBGene00048286		0	0	0	0		0	0	0	0		0	0	0	0
WBGene00048287		0	0	0	0		0	0	0	0		0	0	0	0
WBGene00048288		0	0	0	0		0	0	0	0		0	0	0	0
WBGene00048289		0	0	0	0		0	0	0	0		0	0	0	0
WBGene00048290		0	0	0	0		0	0	0	0		0	0	0	0
WBGene00048291		5	2	4	1		0	1	3	2		0	0	0	4
WBGene00048292		0	0	0	0		0	0	0	0		0	0	0	0
WBGene00048293		0	0	0	0		0	0	0	0		0	0	0	0
WBGene00048294		0	0	0	0		0	0	0	0		0	0	0	0
WBGene00048295		0	0	0	0		0	0	0	0		0	0	0	0
WBGene00048296		0	0	0	0		0	0	0	0		0	0	0	0
WBGene00048297		0	0	0	0		0	0	0	0		0	0	0	0
WBGene00048298		0	0	0	0		0	0	0	0		0	0	0	0
WBGene00048299		0	0	0	0		0	0	0	0		0	0	0	0
WBGene00048300		0	0	0	0		0	0	0	0		0	0	0	0
WBGene00048301		0	0	0	0		0	0	0	0		0	0	0	0
WBGene00048302		0	0	0	0		0	0	0	0		0	0	0	0
WBGene00048303		0	0	0	0		0	0	0	0		0	0	0	0
WBGene00048304		0	0	0	0		0	0	0	0		0	0	0	0
WBGene00048305		0	0	0	0		0	0	0	0		0	0	0	0
WBGene00048306		4	1	0	0		0	0	0	0		0	0	0	0
WBGene00048307		0	0	0	0		0	0	0	0		0	0	0	0
WBGene00048308		0	0	0	0		0	0	0	0		0	0	0	0
WBGene00048309		0	0	0	0		0	0	0	0		0	0	0	0
WBGene00048310		0	0	0	0		0	0	0	0		0	0	0	0
WBGene00048311		0	0	0	0		0	0	0	0		0	0	0	0
WBGene00048312		0	0	0	0		0	0	0	0		0	0	0	0
WBGene00048313		0	0	0	0		0	0	0	0		0	0	0	0
WBGene00048314		0	0	0	0		0	0	0	0		0	0	0	0
WBGene00048315		0	0	0	0		0	0	0	0		0	0	0	0
WBGene00048316		0	0	0	0		0	0	0	0		0	0	0	0
WBGene00048317		0	0	0	0		0	0	0	0		0	0	0	0
WBGene00048318		0	0	0	0		0	0	0	0		0	0	0	0
WBGene00048319		0	0	0	0		0	0	0	0		0	0	0	0
WBGene00048320		0	0	0	0		0	0	0	0		0	0	0	0
WBGene00048321		2	7	10	12		2	11	11	7		10	4	7	7
WBGene00048322		0	0	0	0		0	0	0	0		0	0	0	0
WBGene00048323		0	0	0	0		0	0	0	0		0	0	0	0
WBGene00048324		0	0	0	0		0	0	0	0		0	0	0	0
WBGene00048325		0	0	0	0		0	0	0	0		0	0	0	0
WBGene00048326		0	0	0	0		0	0	0	0		0	0	0	0
WBGene00048327		0	0	0	0		0	0	0	0		0	0	0	0
WBGene00048328		0	0	0	0		0	0	0	0		0	0	0	0
WBGene00048329		0	0	0	0		0	0	0	0		0	0	0	0
WBGene00048330		0	0	0	0		0	0	0	0		0	0	0	0
WBGene00048331		0	0	0	0		0	0	0	0		0	0	0	0
WBGene00048332		0	0	0	0		0	0	0	0		0	0	0	0
WBGene00048333		0	0	0	0		0	0	0	0		0	0	0	0
WBGene00048334		0	0	0	0		0	0	0	0		0	0	0	0
WBGene00048335		0	0	0	0		0	0	0	0		0	0	0	0
WBGene00048336		0	0	0	0		0	0	0	0		0	0	0	0
WBGene00048337		0	0	0	0		0	0	0	0		0	0	0	0
WBGene00048338		0	0	0	0		0	0	0	0		0	0	0	0
WBGene00048339		0	0	0	0		0	0	0	0		0	0	0	0
WBGene00048340		0	0	0	0		0	0	0	0		0	0	0	0
WBGene00048341		0	0	0	0		0	0	0	0		0	0	0	0
WBGene00048342		0	0	0	0		0	1	0	0		0	0	0	0
WBGene00048343		0	0	0	0		0	0	0	0		0	0	0	0
WBGene00048344		0	0	0	0		0	0	0	0		0	0	0	0
WBGene00048345		0	0	0	0		0	0	0	0		0	0	0	0
WBGene00048346		0	0	0	0		0	0	0	0		0	0	0	0
WBGene00048347		0	0	0	0		0	0	0	0		0	0	0	0
WBGene00048348		0	0	0	0		0	0	0	0		0	0	0	0
WBGene00048349		0	0	2	4		0	0	0	0		0	0	0	1
WBGene00048350		3	2	2	1		0	0	0	0		0	2	0	3
WBGene00048351		0	0	0	0		0	0	0	0		0	0	0	0
WBGene00048352		0	0	0	0		0	0	0	0		0	0	0	0
WBGene00048353		0	0	0	0		0	0	0	0		0	0	0	0
WBGene00048354		0	0	0	0		0	0	0	0		0	0	0	0
WBGene00048355		0	0	0	0		0	0	0	0		0	0	0	0
WBGene00048356		0	0	0	0		0	0	0	0		0	0	0	0
WBGene00048357		0	1	0	0		0	0	0	0		0	0	0	0
WBGene00048358		0	0	0	0		0	0	0	0		0	0	0	0
WBGene00048359		0	0	0	0		0	0	0	0		0	0	0	0
WBGene00048360		0	0	0	0		0	0	0	0		0	0	0	0
WBGene00048361		0	0	0	0		0	0	0	0		0	0	0	0
WBGene00048362		0	0	0	0		0	0	0	0		0	0	0	0
WBGene00048363		0	0	0	0		0	0	0	0		0	0	0	0
WBGene00048364		0	0	0	0		0	0	0	0		0	0	0	0
WBGene00048365		0	0	0	0		0	0	0	0		0	0	0	0
WBGene00048366		0	0	0	0		0	0	0	0		0	0	0	0
WBGene00048367		0	0	0	0		0	0	0	0		0	0	0	0
WBGene00048368		0	0	0	0		0	0	0	0		0	0	0	0
WBGene00048369		0	0	0	0		0	0	0	0		0	0	0	0
WBGene00048370		0	0	0	0		0	0	0	0		0	0	0	0
WBGene00048371		0	0	0	0		0	0	0	0		0	0	0	0
WBGene00048372		0	0	0	0		0	0	0	0		0	0	0	0
WBGene00048373		0	0	0	0		0	0	0	0		0	0	0	0
WBGene00048374		0	0	0	0		0	0	0	0		0	0	0	0
WBGene00048375		4	0	0	0		2	0	1	0		3	0	0	0
WBGene00048376		0	0	0	0		0	0	0	0		0	0	0	0
WBGene00048377		0	0	0	0		0	0	0	0		0	0	0	0
WBGene00048378		0	0	0	0		0	0	0	0		0	0	0	0
WBGene00048379		0	0	0	0		0	0	0	0		0	0	0	0
WBGene00048380		0	0	0	0		0	0	0	0		0	0	0	0
WBGene00048381		0	0	0	0		0	0	0	0		0	0	0	0
WBGene00048382		0	0	0	0		0	0	0	0		0	0	0	0
WBGene00048383		0	0	0	0		0	0	0	0		0	0	0	0
WBGene00048384		0	0	0	0		0	0	0	0		0	0	0	0
WBGene00048385		0	0	0	0		0	0	0	0		0	0	0	0
WBGene00048386		0	0	0	0		0	0	0	0		0	0	0	0
WBGene00048387		0	0	0	0		0	0	0	0		0	0	0	0
WBGene00048388		0	0	0	0		0	0	0	0		0	0	0	0
WBGene00048389		0	0	0	0		0	0	0	0		0	0	0	0
WBGene00048390		0	0	0	0		0	0	0	0		0	0	0	0
WBGene00048391		0	0	0	0		0	0	0	0		0	0	0	0
WBGene00048392		0	0	0	0		0	0	0	0		0	0	0	0
WBGene00048393		0	0	0	0		0	0	0	0		0	0	0	0
WBGene00048394		0	0	0	0		0	0	0	0		0	0	0	0
WBGene00048395		0	0	0	0		0	0	0	0		0	0	0	0
WBGene00048396		0	0	0	0		0	0	0	0		0	0	0	0
WBGene00048397		0	0	0	0		0	0	0	0		0	0	0	0
WBGene00048398		0	0	0	0		0	0	0	0		0	0	0	0
WBGene00048399		0	0	0	0		0	0	0	0		0	0	0	0
WBGene00048400		0	0	0	0		0	0	0	0		0	0	0	0
WBGene00048401		0	0	0	0		0	0	0	0		0	0	0	0
WBGene00048402		0	0	0	0		0	0	0	0		0	0	0	0
WBGene00048403		0	0	0	0		0	0	0	0		0	0	0	0
WBGene00048404		0	0	0	0		0	0	0	0		0	0	0	0
WBGene00048405		0	0	0	0		0	0	0	0		0	0	0	0
WBGene00048406		0	0	0	0		0	0	0	0		0	0	0	0
WBGene00048407		0	0	0	0		0	0	0	0		0	0	0	0
WBGene00048408		0	0	0	0		0	0	0	0		0	0	0	0
WBGene00048409		0	0	0	0		0	0	0	0		0	0	0	0
WBGene00048410		0	0	0	0		0	0	0	0		0	0	0	0
WBGene00048411		0	0	0	0		0	0	0	0		0	0	0	0
WBGene00048412		0	0	0	0		0	0	0	0		0	0	0	0
WBGene00048413		0	0	0	0		0	0	0	0		0	0	0	0
WBGene00048414		0	0	0	0		0	0	0	0		0	0	0	0
WBGene00048415		0	0	0	0		0	0	0	0		0	0	0	0
WBGene00048416		0	0	0	0		0	0	0	0		0	0	0	0
WBGene00048417		0	0	0	0		0	0	0	0		0	0	0	0
WBGene00048418		0	0	0	0		0	0	0	0		0	0	0	0
WBGene00048419		0	0	0	0		0	0	0	0		0	0	0	0
WBGene00048420		0	0	0	0		1	0	1	0		0	1	0	4
WBGene00048421		0	0	0	0		0	0	0	0		0	0	0	0
WBGene00048422		0	0	0	0		0	0	0	0		0	0	0	0
WBGene00048423		0	0	0	0		0	0	0	0		0	0	0	0
WBGene00048424		0	0	0	0		0	0	0	0		0	0	0	0
WBGene00048425		0	0	0	0		0	0	0	0		0	0	0	0
WBGene00048426		0	0	0	0		0	0	0	0		0	0	0	0
WBGene00048427		0	0	0	0		0	0	0	0		0	0	0	0
WBGene00048428		0	0	0	0		0	0	0	0		0	0	0	0
WBGene00048429		0	0	0	0		0	0	0	0		0	0	0	0
WBGene00048430		0	0	0	0		0	0	0	0		0	0	0	0
WBGene00048431		0	0	0	0		0	0	0	0		0	0	0	0
WBGene00048432		0	0	0	0		0	0	0	0		0	0	0	0
WBGene00048433		0	0	0	0		0	0	0	0		0	0	0	0
WBGene00048434		0	0	0	0		0	0	0	0		0	0	0	0
WBGene00048435		0	0	0	0		0	0	0	0		0	0	0	0
WBGene00048436		0	0	0	0		0	0	0	0		0	0	0	0
WBGene00048437		0	0	0	0		0	0	0	0		0	0	0	0
WBGene00048438		0	0	0	0		0	0	0	0		0	0	0	0
WBGene00048439		0	0	0	0		0	0	0	0		0	0	0	0
WBGene00048440		0	0	0	0		0	0	0	0		0	0	0	0
WBGene00048441		3	1	3	3		0	1	0	0		1	2	0	0
WBGene00048442		0	0	0	0		0	0	0	0		0	0	0	0
WBGene00048443		2	0	0	0		0	0	0	3		0	0	0	0
WBGene00048444		0	0	0	0		0	0	0	0		0	0	0	0
WBGene00048445		0	0	0	0		0	0	0	0		0	0	0	0
WBGene00048446		0	0	0	0		0	0	0	0		0	0	0	0
WBGene00048447		0	0	0	0		0	0	0	0		0	0	0	0
WBGene00048448		0	0	0	0		0	0	0	0		0	0	0	0
WBGene00048449		0	0	0	0		0	0	0	0		0	0	0	0
WBGene00048450		0	0	0	0		0	0	0	0		0	0	0	0
WBGene00048451		0	0	0	0		0	0	0	0		0	0	0	0
WBGene00048452		0	0	0	0		0	0	0	0		0	0	0	0
WBGene00048453		0	0	0	0		0	0	0	0		0	0	0	0
WBGene00048454		0	0	0	0		0	0	0	0		0	0	0	0
WBGene00048455		0	0	0	0		0	0	0	0		0	0	0	0
WBGene00048456		0	0	0	0		0	0	0	0		0	0	0	0
WBGene00048457		0	0	0	0		0	0	0	0		0	0	0	0
WBGene00048458		0	0	0	0		0	0	0	0		0	0	0	0
WBGene00048459		0	0	0	0		0	0	0	0		0	0	0	0
WBGene00048460		0	0	0	0		0	0	0	0		0	0	0	0
WBGene00048461		0	0	0	0		0	0	0	0		0	0	0	0
WBGene00048462		0	0	0	0		0	0	0	0		0	0	0	0
WBGene00048463		0	0	0	0		0	0	0	0		0	0	0	0
WBGene00048464		0	0	0	0		0	0	0	0		0	0	0	0
WBGene00048465		0	0	0	0		0	0	0	0		0	0	0	0
WBGene00048466		0	0	0	0		0	0	0	0		0	0	0	0
WBGene00048467		0	0	0	0		0	0	0	0		0	0	0	0
WBGene00048468		0	0	0	0		0	0	0	0		0	0	0	0
WBGene00048469		0	0	0	0		0	0	0	0		0	0	0	0
WBGene00048470		0	0	0	0		0	0	0	0		0	0	0	0
WBGene00048471		0	0	0	0		0	0	0	0		0	0	0	0
WBGene00048472		0	0	0	0		0	0	0	0		0	0	0	0
WBGene00048473		0	0	0	0		0	0	0	0		0	0	0	0
WBGene00048474		0	0	0	0		0	0	0	0		0	0	0	0
WBGene00048475		0	0	0	0		0	0	0	0		0	0	0	0
WBGene00048476		0	0	0	0		0	0	0	0		0	0	0	0
WBGene00048477		0	0	0	0		0	0	0	0		0	0	0	0
WBGene00048478		0	0	0	0		0	0	0	0		0	0	0	0
WBGene00048479		0	0	0	0		0	0	0	0		0	0	0	0
WBGene00048480		0	0	0	0		0	0	0	0		0	0	0	0
WBGene00048481		0	0	0	0		0	0	0	0		0	0	0	0
WBGene00048482		0	0	0	0		0	0	0	0		0	0	0	0
WBGene00048483		0	0	0	0		0	0	0	0		0	0	0	0
WBGene00048484		0	0	0	0		0	0	0	0		0	0	0	0
WBGene00048485		0	0	0	0		0	0	0	0		0	0	0	0
WBGene00048486		0	0	0	0		0	0	0	0		0	0	0	0
WBGene00048487		0	0	0	0		0	0	0	0		0	0	0	0
WBGene00048488		0	0	0	0		0	0	0	0		0	0	0	0
WBGene00048489		0	0	0	0		0	0	0	0		0	0	0	0
WBGene00048490		0	0	0	0		0	0	0	0		0	0	0	0
WBGene00048491		0	0	0	0		0	0	0	0		0	0	0	0
WBGene00048492		0	0	0	0		0	0	0	0		0	0	0	0
WBGene00048493		0	0	0	0		0	0	0	0		0	0	0	0
WBGene00048494		0	0	0	0		0	0	0	0		0	0	0	0
WBGene00048495		0	0	0	0		0	0	0	0		0	0	0	0
WBGene00048496		0	0	0	0		0	0	0	0		0	0	0	0
WBGene00048497		0	0	0	0		0	0	0	0		0	0	0	0
WBGene00048498		0	0	0	0		0	0	0	0		0	0	0	0
WBGene00048499		0	0	0	0		0	0	0	0		0	0	0	0
WBGene00048500		0	0	0	0		0	0	0	0		0	0	0	0
WBGene00048501		0	0	0	0		0	0	0	0		0	0	0	0
WBGene00048502		0	0	0	0		0	0	0	0		0	0	0	0
WBGene00048503		0	0	0	0		0	0	0	0		0	0	0	0
WBGene00048504		0	0	0	0		0	0	0	0		0	0	0	0
WBGene00048505		0	0	0	0		0	0	0	0		0	0	0	0
WBGene00048506		0	0	0	0		0	0	0	0		0	0	0	0
WBGene00048507		0	0	0	0		0	0	0	0		0	0	0	0
WBGene00048508		0	0	0	0		0	0	0	0		0	0	0	0
WBGene00048509		0	0	0	0		0	0	0	0		0	0	0	0
WBGene00048510		0	0	0	0		0	0	0	0		0	0	0	0
WBGene00048511		0	0	0	0		0	0	0	0		0	0	0	0
WBGene00048512		0	0	0	0		0	0	0	0		0	0	0	0
WBGene00048513		0	0	0	0		0	0	0	0		0	0	0	0
WBGene00048514		0	0	0	0		0	0	0	0		0	0	0	0
WBGene00048515		0	0	0	0		0	0	0	0		0	0	0	0
WBGene00048516		0	0	0	0		0	0	0	0		0	0	0	0
WBGene00048517		0	0	0	0		0	0	0	0		0	0	0	0
WBGene00048518		0	0	0	0		0	0	0	0		0	0	0	0
WBGene00048519		0	0	0	0		0	0	0	0		0	0	0	0
WBGene00048520		0	0	0	0		0	0	0	0		0	0	0	0
WBGene00048521		0	0	0	0		0	0	0	0		0	0	0	0
WBGene00048522		0	0	0	0		0	0	0	0		0	0	0	0
WBGene00048523		0	0	0	0		0	0	0	0		0	0	0	0
WBGene00048524		0	0	0	0		0	0	0	0		0	0	0	0
WBGene00048525		0	0	0	0		0	0	0	0		0	0	0	0
WBGene00048526		0	0	0	0		0	0	0	0		0	0	0	0
WBGene00048527		0	0	0	0		0	0	0	0		0	0	0	0
WBGene00048528		0	0	0	0		0	0	0	0		0	0	0	0
WBGene00048529		0	0	0	0		0	0	0	0		0	0	0	0
WBGene00048530		0	0	0	0		0	0	0	0		0	0	0	0
WBGene00048531		0	0	0	0		0	0	0	0		0	0	0	0
WBGene00048532		0	0	0	0		0	0	0	0		0	0	0	0
WBGene00048533		0	0	0	0		0	0	0	0		0	0	0	0
WBGene00048534		0	0	0	0		0	0	0	0		0	0	0	0
WBGene00048535		0	0	0	0		0	0	0	0		0	0	0	0
WBGene00048536		0	0	0	0		0	0	0	0		0	0	0	0
WBGene00048537		0	0	0	0		0	0	0	0		0	0	0	0
WBGene00048538		0	0	0	0		0	0	0	0		0	0	0	0
WBGene00048539		0	0	0	0		0	0	0	0		0	0	0	0
WBGene00048540		0	0	0	0		0	0	0	0		0	0	0	0
WBGene00048541		0	0	0	0		0	0	0	0		0	0	0	0
WBGene00048542		0	0	0	0		0	0	0	0		0	0	0	0
WBGene00048543		0	0	0	0		0	0	0	0		0	0	0	0
WBGene00048544		0	0	0	0		0	0	0	0		0	0	0	0
WBGene00048545		0	0	0	0		0	0	0	0		0	0	0	0
WBGene00048546		0	0	0	0		0	0	0	0		0	0	0	0
WBGene00048547		0	0	0	0		0	0	0	0		0	0	0	0
WBGene00048548		0	0	0	0		0	0	0	0		0	0	0	0
WBGene00048549		0	0	0	0		0	0	0	0		0	0	0	0
WBGene00048550		0	2	0	0		0	7	0	0		0	2	0	0
WBGene00048551		0	0	0	0		0	0	0	0		0	0	0	0
WBGene00048552		0	0	0	0		0	0	0	0		0	0	0	0
WBGene00048553		0	0	0	0		0	0	0	0		0	0	0	0
WBGene00048554		0	0	0	0		0	0	0	0		0	0	0	0
WBGene00048555		0	0	0	0		0	0	0	0		0	0	0	0
WBGene00048556		0	0	0	0		0	0	0	0		0	0	0	0
WBGene00048557		0	0	0	0		0	0	0	0		0	0	0	0
WBGene00048558		0	0	0	0		0	0	0	0		0	0	0	0
WBGene00048559		0	0	0	0		0	0	0	0		0	0	0	0
WBGene00048560		0	0	0	0		0	0	0	0		0	0	0	0
WBGene00048561		0	0	0	0		0	0	0	0		0	0	0	0
WBGene00048562		0	0	0	0		0	0	0	0		0	0	0	0
WBGene00048563		0	0	0	0		0	0	0	0		0	0	0	0
WBGene00048564		0	0	0	0		0	0	0	0		0	0	0	0
WBGene00048565		0	0	0	1		0	0	0	0		0	0	0	0
WBGene00048566		0	0	0	0		0	0	0	0		0	0	0	0
WBGene00048567		0	0	0	0		0	0	0	0		0	0	0	0
WBGene00048568		0	0	0	0		0	0	0	0		0	0	0	0
WBGene00048569		0	0	0	0		0	0	0	0		0	0	0	0
WBGene00048570		0	0	0	0		0	0	0	0		0	0	0	0
WBGene00048571		0	0	0	0		0	0	0	0		0	0	0	0
WBGene00048572		0	0	0	0		0	0	0	0		0	0	0	0
WBGene00048573		0	0	0	2		0	0	0	0		0	0	0	0
WBGene00048574		0	0	0	0		0	0	0	0		0	0	0	0
WBGene00048575		0	0	0	0		0	0	0	0		0	0	0	0
WBGene00048576		0	0	0	0		0	0	0	0		0	0	0	0
WBGene00048577		0	0	0	0		0	0	0	0		0	0	0	0
WBGene00048578		0	0	0	0		0	0	0	0		0	0	0	0
WBGene00048579		0	0	0	0		0	0	0	0		0	0	0	0
WBGene00048580		0	0	0	0		0	0	1	0		0	0	0	0
WBGene00048581		0	0	0	0		0	0	0	0		0	0	0	0
WBGene00048582		0	0	0	0		0	0	0	0		0	0	0	0
WBGene00048583		0	0	0	0		0	0	0	0		0	0	0	0
WBGene00048584		0	0	0	0		0	0	0	0		0	0	0	0
WBGene00048585		0	0	0	0		0	0	0	0		0	0	0	0
WBGene00048586		0	0	0	0		0	0	0	0		0	0	0	0
WBGene00048587		0	0	0	0		0	0	0	0		0	0	0	0
WBGene00048588		0	0	0	0		0	0	0	0		0	0	0	0
WBGene00048589		0	0	0	0		0	0	0	0		0	0	0	0
WBGene00048590		0	0	0	0		0	0	0	0		0	0	0	0
WBGene00048591		0	0	0	0		0	0	0	0		0	0	0	0
WBGene00048592		0	0	0	0		0	0	0	0		0	0	0	0
WBGene00048593		0	0	0	0		0	0	0	0		0	0	0	0
WBGene00048594		0	0	0	0		0	0	0	0		0	0	0	0
WBGene00048595		0	0	0	0		0	0	0	0		0	0	0	0
WBGene00048596		0	0	0	0		0	0	0	0		0	0	0	0
WBGene00048597		0	0	0	0		0	0	0	0		0	0	0	0
WBGene00048598		0	0	0	0		0	0	0	0		0	0	0	0
WBGene00048599		0	0	0	0		0	0	0	0		0	0	0	0
WBGene00048600		0	0	0	0		0	0	0	0		0	0	0	0
WBGene00048601		0	0	0	0		0	0	0	0		0	0	0	0
WBGene00048602		0	0	0	0		0	0	0	0		0	0	0	0
WBGene00048603		0	0	0	0		0	0	0	0		0	0	0	0
WBGene00048604		0	0	0	0		0	0	0	0		0	0	0	0
WBGene00048605		0	0	0	0		0	0	0	0		0	0	0	0
WBGene00048606		0	0	0	0		0	0	0	0		0	0	0	0
WBGene00048607		0	0	0	0		0	0	0	0		0	0	0	0
WBGene00048608		0	0	0	0		0	0	0	0		0	0	0	0
WBGene00048609		0	0	0	0		0	0	0	0		0	0	0	0
WBGene00048610		4	0	1	2		5	2	8	1		6	2	5	0
WBGene00048611		0	0	0	0		0	0	0	0		0	0	0	0
WBGene00048612		0	0	0	0		0	0	0	0		0	0	0	0
WBGene00048613		0	0	0	0		0	0	0	0		0	0	0	0
WBGene00048614		0	0	0	0		0	0	0	0		0	0	0	0
WBGene00048615		0	1	1	0		0	0	0	0		0	1	0	0
WBGene00048616		0	0	0	0		0	0	0	0		0	0	0	0
WBGene00048617		0	0	0	0		0	0	0	0		0	0	0	0
WBGene00048618		0	0	0	0		0	0	0	0		0	0	0	0
WBGene00048619		0	0	0	0		0	0	0	0		0	0	0	0
WBGene00048620		0	1	0	0		0	1	0	0		0	0	0	0
WBGene00048621		0	0	0	0		0	0	0	0		0	0	0	0
WBGene00048622		0	0	0	0		0	0	0	0		0	0	0	0
WBGene00048623		0	0	0	0		0	0	0	0		0	0	0	0
WBGene00048624		0	0	0	0		0	0	0	0		0	0	0	0
WBGene00048625		0	0	0	0		0	0	0	0		0	0	0	0
WBGene00048626		0	0	0	0		0	0	0	0		0	0	0	0
WBGene00048627		0	0	0	0		0	0	0	0		0	0	0	0
WBGene00048628		0	0	0	0		0	0	0	0		0	0	0	0
WBGene00048629		0	0	0	0		0	0	0	0		0	0	0	0
WBGene00048630		0	0	0	0		0	0	0	0		0	0	0	0
WBGene00048631		0	0	0	0		0	0	0	0		0	0	0	0
WBGene00048632		0	0	0	0		0	0	0	0		0	0	0	0
WBGene00048633		0	0	0	0		0	0	0	0		0	0	0	0
WBGene00048634		0	0	0	0		0	0	0	0		0	0	0	0
WBGene00048635		0	0	0	0		0	0	0	0		0	0	0	0
WBGene00048636		0	0	0	0		0	0	0	0		0	0	0	0
WBGene00048637		0	0	0	0		0	0	0	0		0	0	0	0
WBGene00048638		0	0	0	0		0	0	0	0		0	0	0	0
WBGene00048639		0	0	0	0		0	0	0	0		0	0	0	0
WBGene00048640		0	0	0	0		0	0	0	0		0	0	0	0
WBGene00048641		0	0	0	0		0	0	0	0		0	0	0	0
WBGene00048642		0	0	0	0		0	0	0	0		0	0	0	0
WBGene00048643		0	0	0	0		0	0	0	0		0	0	0	0
WBGene00048644		0	0	0	0		0	0	0	0		0	0	0	0
WBGene00048645		0	0	0	0		0	0	0	0		0	0	0	0
WBGene00048646		0	0	0	0		0	0	0	0		0	0	0	0
WBGene00048647		0	0	0	4		0	0	0	0		0	0	0	0
WBGene00048648		0	0	0	0		0	0	0	0		0	0	0	0
WBGene00048649		0	0	0	0		0	0	0	0		0	0	0	0
WBGene00048650		0	0	0	0		0	0	0	0		0	0	0	0
WBGene00048651		0	0	0	0		0	0	0	0		0	0	0	0
WBGene00048652		0	0	0	0		0	0	0	0		0	0	0	0
WBGene00048653		0	0	0	0		0	0	0	0		0	0	0	0
WBGene00048654		0	0	0	0		0	0	0	0		0	0	0	0
WBGene00048655		0	0	0	0		0	0	0	0		0	0	0	0
WBGene00048656		0	0	0	0		0	0	0	0		0	0	0	0
WBGene00048657		2	1	0	5		0	0	4	0		0	0	5	2
WBGene00048658		0	0	0	0		0	5	0	0		0	0	0	0
WBGene00048659		0	0	0	0		0	0	0	0		0	0	0	0
WBGene00048660		0	0	0	0		0	0	0	0		0	0	0	0
WBGene00048661		0	0	0	0		0	0	0	0		0	0	0	0
WBGene00048662		0	0	0	0		0	0	0	0		0	0	0	0
WBGene00048663		0	0	0	0		0	0	0	0		0	0	0	0
WBGene00048664		0	0	0	0		0	0	0	0		0	0	0	0
WBGene00048665		0	0	0	0		0	0	0	0		0	0	0	0
WBGene00048666		0	0	0	0		0	0	0	0		0	0	0	0
WBGene00048667		0	0	0	0		0	0	0	0		0	0	0	0
WBGene00048668		0	0	0	0		0	0	0	0		0	0	0	0
WBGene00048669		0	0	0	0		0	0	0	0		0	0	0	0
WBGene00048670		0	0	0	0		0	0	0	0		0	0	0	0
WBGene00048671		0	0	0	0		0	0	0	0		0	0	0	0
WBGene00048672		0	0	0	0		0	0	0	0		0	0	0	0
WBGene00048673		0	0	0	0		0	0	0	0		0	0	0	0
WBGene00048674		0	0	0	0		0	0	0	0		0	0	0	0
WBGene00048675		0	0	0	0		0	0	0	0		0	0	0	0
WBGene00048676		0	0	0	1		0	0	5	0		0	0	0	0
WBGene00048677		0	0	0	0		0	0	0	0		0	0	0	0
WBGene00048678		0	0	0	0		0	0	0	0		0	0	0	0
WBGene00048679		0	0	0	0		0	0	0	0		0	0	0	0
WBGene00048680		0	0	0	0		0	0	0	0		0	0	0	0
WBGene00048681		0	0	0	0		0	0	0	0		0	0	0	0
WBGene00048682		0	0	0	0		0	0	0	0		0	0	0	0
WBGene00048683		0	0	0	0		0	0	0	0		0	0	0	0
WBGene00048684		0	0	0	0		0	0	0	0		0	0	0	0
WBGene00048685		0	0	0	0		0	0	0	0		0	0	0	0
WBGene00048686		0	0	0	0		0	0	0	0		0	0	0	0
WBGene00048687		0	0	0	0		0	0	0	0		0	0	0	0
WBGene00048688		0	0	0	0		0	0	0	0		0	0	0	0
WBGene00048689		0	0	0	0		0	0	0	0		0	0	0	0
WBGene00048690		0	0	0	0		0	0	0	0		0	0	0	0
WBGene00048691		0	0	0	0		0	0	0	0		0	0	0	0
WBGene00048692		0	0	0	0		0	0	0	0		0	0	0	0
WBGene00048693		0	0	0	0		0	0	0	0		0	0	0	0
WBGene00048694		0	0	0	0		0	0	0	0		0	1	0	0
WBGene00048695		0	0	0	0		0	0	0	0		0	0	0	0
WBGene00048696		0	0	0	0		0	0	0	0		0	0	0	0
WBGene00048697		0	0	0	0		0	0	0	0		0	0	0	0
WBGene00048698		0	0	0	0		0	0	0	0		0	0	0	0
WBGene00048699		0	0	0	0		0	0	0	0		0	0	0	0
WBGene00048700		0	0	0	0		0	0	0	0		0	0	0	0
WBGene00048701		0	0	0	0		0	0	0	0		0	0	0	0
WBGene00048702		0	0	0	0		0	0	0	0		0	0	0	0
WBGene00048703		0	0	0	0		0	0	0	0		0	0	0	0
WBGene00048704		0	0	0	0		0	0	0	0		0	0	0	0
WBGene00048705		0	0	0	0		0	0	0	0		0	0	0	0
WBGene00048706		0	0	0	0		0	0	0	0		0	0	0	0
WBGene00048707		0	0	0	0		0	0	0	0		0	0	0	0
WBGene00048708		0	0	0	0		0	0	0	0		0	0	0	0
WBGene00048709		0	0	0	0		0	0	0	0		0	0	0	0
WBGene00048710		0	0	0	0		0	0	0	0		0	0	0	0
WBGene00048711		0	0	0	1		0	0	0	0		0	0	0	0
WBGene00048712		0	0	0	0		0	0	0	0		0	0	0	0
WBGene00048713		0	0	0	0		0	0	0	0		0	0	0	0
WBGene00048714		0	0	0	0		0	0	0	0		0	0	0	0
WBGene00048715		0	0	0	0		0	0	0	0		0	0	0	0
WBGene00048716		0	0	0	0		0	0	0	0		0	0	0	0
WBGene00048717		0	0	0	0		0	0	0	0		0	0	0	0
WBGene00048718		0	0	0	0		0	0	0	0		0	0	0	0
WBGene00048719		0	0	0	0		0	0	0	0		0	0	0	0
WBGene00048720		0	0	0	0		0	0	0	0		0	0	0	0
WBGene00048721		0	0	0	0		0	0	0	0		0	0	0	0
WBGene00048722		0	0	0	0		0	0	0	0		0	0	0	0
WBGene00048723		0	0	0	0		0	0	0	0		0	0	0	0
WBGene00048724		0	0	0	0		0	0	0	0		0	0	0	0
WBGene00048725		0	0	0	0		0	0	0	0		0	0	0	0
WBGene00048726		0	0	0	0		0	0	0	0		0	0	0	0
WBGene00048727		0	0	1	0		0	0	0	0		0	0	0	0
WBGene00048728		0	0	0	0		0	0	0	0		0	0	0	0
WBGene00048729		0	0	0	0		0	0	0	0		0	0	0	0
WBGene00048730		0	0	0	0		0	0	0	0		0	0	0	0
WBGene00048731		0	0	0	0		0	0	0	0		0	0	0	0
WBGene00048732		0	0	0	0		0	0	0	0		0	0	0	0
WBGene00048733		0	0	0	0		0	0	0	0		0	0	0	0
WBGene00048734		0	0	0	0		0	0	0	0		0	0	0	0
WBGene00048735		0	0	0	0		0	0	0	0		0	0	0	0
WBGene00048736		0	0	0	0		0	0	0	0		0	0	0	0
WBGene00048737		0	0	0	0		0	0	0	0		0	0	0	0
WBGene00048738		0	0	0	0		0	0	0	0		0	0	0	0
WBGene00048739		0	0	0	0		0	0	0	0		0	0	0	0
WBGene00048740		0	0	0	0		0	0	0	0		0	0	0	0
WBGene00048741		0	0	0	0		0	0	0	0		0	0	0	0
WBGene00048742		0	0	0	0		0	0	0	0		0	0	0	0
WBGene00048743		0	0	0	0		0	0	0	0		0	0	0	0
WBGene00048744		0	0	0	0		0	0	0	0		0	0	0	0
WBGene00048745		0	0	0	0		0	0	0	0		0	0	0	0
WBGene00048746		0	0	0	0		0	0	0	0		0	0	0	0
WBGene00048747		0	0	0	0		0	0	0	0		0	0	0	0
WBGene00048748		0	0	0	0		0	0	0	0		0	0	0	0
WBGene00048749		0	0	0	0		0	0	0	0		0	0	0	0
WBGene00048750		0	0	0	0		0	0	0	0		0	0	0	0
WBGene00048751		0	0	0	0		0	0	0	0		0	0	0	0
WBGene00048752		0	0	0	0		0	0	0	0		0	0	0	0
WBGene00048753		0	0	0	0		0	0	0	0		0	0	0	0
WBGene00048754		0	0	0	0		0	0	0	0		0	0	0	0
WBGene00048755		0	0	0	0		0	0	0	0		0	0	0	0
WBGene00048756		0	0	0	0		0	0	0	0		0	0	0	0
WBGene00048757		0	0	0	0		0	0	0	0		0	0	0	0
WBGene00048758		0	0	0	0		0	0	0	0		0	0	0	0
WBGene00048759		0	0	0	0		0	0	0	0		0	0	0	0
WBGene00048760		0	0	0	0		0	0	0	0		0	0	0	0
WBGene00048761		0	0	0	0		0	0	0	0		0	0	0	0
WBGene00048762		0	0	0	0		0	0	0	0		0	0	0	0
WBGene00048763		0	0	0	0		0	0	0	0		0	0	0	0
WBGene00048764		0	0	0	0		0	0	0	0		0	0	0	0
WBGene00048765		0	0	0	0		0	0	0	0		0	0	0	0
WBGene00048766		0	0	0	0		0	0	0	0		0	0	0	0
WBGene00048767		0	0	0	0		0	0	0	0		0	0	0	0
WBGene00048768		0	0	0	0		0	0	0	0		0	0	0	0
WBGene00048769		0	0	0	0		0	0	0	0		0	0	0	0
WBGene00048770		0	0	0	0		0	0	0	0		0	0	0	0
WBGene00048771		0	0	0	0		0	0	0	0		0	0	0	0
WBGene00048772		0	0	0	0		0	0	0	0		0	0	0	0
WBGene00048773		0	0	0	0		0	0	0	0		0	0	0	0
WBGene00048774		0	0	0	0		0	0	0	0		0	0	0	0
WBGene00048775		0	0	0	0		0	0	0	0		0	0	0	0
WBGene00048776		0	0	0	0		0	0	0	0		0	0	0	0
WBGene00048777		0	0	0	0		0	0	0	0		0	0	0	0
WBGene00048778		0	0	0	0		0	0	0	0		1	0	0	0
WBGene00048779		0	0	0	0		0	0	0	0		0	0	0	0
WBGene00048780		0	0	0	0		0	0	0	0		0	0	0	0
WBGene00048781		0	0	0	0		0	0	0	0		0	0	0	0
WBGene00048782		0	0	0	0		0	0	0	0		0	0	0	0
WBGene00048783		0	0	0	0		0	0	0	0		0	0	0	0
WBGene00048784		0	0	0	0		0	0	0	0		0	0	0	0
WBGene00048785		0	0	0	0		0	0	0	0		0	0	0	0
WBGene00048786		0	0	0	0		0	0	0	0		0	0	0	0
WBGene00048787		0	0	0	0		0	0	0	0		0	0	0	0
WBGene00048788		0	0	0	0		0	0	0	0		0	0	0	0
WBGene00048789		0	0	0	0		0	0	0	0		0	0	0	0
WBGene00048790		0	0	0	0		0	0	0	0		0	0	0	0
WBGene00048791		0	0	0	0		0	0	0	0		0	0	0	0
WBGene00048792		0	0	0	0		0	0	0	0		0	0	0	0
WBGene00048793		0	0	0	0		0	0	0	0		0	0	0	0
WBGene00048794		0	0	0	0		0	0	0	0		0	0	0	0
WBGene00048795		0	0	0	0		0	0	0	0		0	0	0	0
WBGene00048796		0	0	0	0		0	0	0	0		0	0	0	0
WBGene00048797		0	0	0	0		0	0	0	0		0	0	0	0
WBGene00048798		0	0	0	0		0	0	0	0		0	0	0	0
WBGene00048799		0	0	0	0		0	0	0	0		0	0	0	0
WBGene00048800		0	0	0	0		0	0	0	0		0	0	0	0
WBGene00048801		0	0	0	0		0	0	0	0		0	0	0	0
WBGene00048802		0	0	0	0		0	0	0	0		0	0	0	0
WBGene00048803		0	0	0	0		0	0	0	0		0	0	0	0
WBGene00048804		0	0	0	0		0	0	0	0		0	0	0	0
WBGene00048805		0	0	0	0		0	0	0	0		0	0	0	0
WBGene00048806		0	0	0	0		0	0	0	0		0	0	0	0
WBGene00048807		0	0	0	0		0	0	0	0		0	0	0	0
WBGene00048808		0	0	0	0		0	0	0	0		0	0	0	0
WBGene00048809		0	0	0	0		0	0	0	0		0	0	0	0
WBGene00048810		0	0	0	0		0	0	0	0		0	0	0	0
WBGene00048811		0	0	0	0		0	0	0	0		0	0	0	0
WBGene00048812		0	0	0	0		0	0	0	0		0	0	0	0
WBGene00048813		0	0	0	0		0	0	0	0		2	0	0	0
WBGene00048814		0	0	0	0		0	0	0	0		0	0	0	0
WBGene00048815		0	0	0	0		0	0	0	0		0	0	0	0
WBGene00048816		0	0	0	0		0	0	0	0		0	0	0	0
WBGene00048817		0	0	0	0		0	0	0	0		0	0	0	0
WBGene00048819		0	0	0	0		0	0	0	0		0	0	0	0
WBGene00048820		0	0	0	0		0	0	0	0		0	0	0	0
WBGene00048821		0	0	0	0		0	0	0	0		0	0	0	0
WBGene00048822		0	0	0	0		0	0	0	0		0	0	0	0
WBGene00048823		0	0	0	0		0	0	0	0		0	0	0	0
WBGene00048824		0	0	0	0		0	0	0	0		0	0	0	0
WBGene00048825		0	0	0	0		0	0	0	0		0	0	0	0
WBGene00048826		0	0	0	0		0	0	0	0		0	0	0	0
WBGene00048827		0	0	0	0		0	0	0	0		0	0	0	0
WBGene00048828		0	0	0	0		0	0	0	0		0	0	0	0
WBGene00048829		0	0	0	0		0	0	0	0		0	0	0	0
WBGene00048830		0	0	0	0		0	0	0	0		0	0	0	0
WBGene00048831		0	0	0	0		0	0	0	0		0	0	0	0
WBGene00048832		0	0	0	0		0	0	0	0		0	0	0	0
WBGene00048833		0	0	0	0		0	0	0	0		0	0	0	0
WBGene00048834		0	0	0	0		0	0	0	0		0	0	0	0
WBGene00048835		0	0	0	0		0	0	0	0		0	0	0	0
WBGene00048836		0	0	0	0		0	0	0	0		0	0	0	0
WBGene00048837		0	0	0	0		0	0	0	0		0	0	0	0
WBGene00048838		0	0	0	0		0	0	0	0		0	0	0	0
WBGene00048839		0	0	0	0		0	0	0	0		0	0	0	0
WBGene00048840		0	0	0	0		0	0	0	0		0	0	0	0
WBGene00048841		0	0	0	0		0	0	0	0		0	0	0	0
WBGene00048842		0	0	0	0		0	0	0	0		0	0	0	0
WBGene00048843		0	0	0	0		0	0	0	0		0	0	0	0
WBGene00048844		0	0	0	0		0	0	0	0		0	0	0	0
WBGene00048845		0	0	0	0		0	0	0	0		0	0	0	0
WBGene00048846		0	0	0	0		0	0	0	0		0	0	0	0
WBGene00048847		0	0	0	0		0	0	0	0		0	0	0	0
WBGene00048848		0	0	0	0		0	0	0	0		0	0	0	0
WBGene00048849		0	1	0	0		0	0	5	0		0	0	0	0
WBGene00048850		0	0	0	0		0	0	0	0		0	0	0	0
WBGene00048851		0	0	0	0		0	0	0	0		0	0	0	0
WBGene00048852		0	0	0	0		0	0	0	0		0	0	0	0
WBGene00048853		0	0	0	0		0	0	0	0		0	0	0	0
WBGene00048854		0	0	0	0		0	0	0	0		0	0	0	0
WBGene00048855		0	0	0	0		0	0	0	0		0	0	0	0
WBGene00048856		0	0	0	0		0	0	0	0		0	0	0	0
WBGene00048857		0	0	0	0		0	0	0	0		0	0	0	0
WBGene00048858		0	0	0	0		0	0	0	0		0	0	0	0
WBGene00048859		0	0	0	0		0	0	0	0		0	0	0	0
WBGene00048860		0	0	0	0		0	0	0	0		0	0	0	0
WBGene00048861		0	0	0	0		0	0	0	0		0	0	0	0
WBGene00048862		0	0	0	0		0	0	0	0		0	0	0	0
WBGene00048863		0	0	0	0		0	0	0	0		0	0	0	0
WBGene00048864		0	0	0	0		0	0	0	0		0	0	0	0
WBGene00048865		0	0	0	0		0	0	0	0		0	0	0	0
WBGene00048866		0	0	0	0		0	0	0	0		0	0	0	0
WBGene00048867		0	0	0	0		0	0	0	0		0	0	0	0
WBGene00048868		0	0	0	0		0	0	0	0		0	0	0	0
WBGene00048869		0	0	0	0		0	0	0	0		0	0	0	0
WBGene00048870		0	0	0	0		0	0	0	0		0	0	0	0
WBGene00048871		0	0	0	0		0	0	0	0		0	0	0	0
WBGene00048872		0	0	0	0		0	0	0	0		0	0	0	0
WBGene00048873		0	0	0	0		0	0	0	0		0	0	0	0
WBGene00048874		0	0	0	0		0	0	0	0		0	0	0	0
WBGene00048875		0	0	0	0		0	0	0	0		0	0	0	0
WBGene00048876		0	0	0	0		0	0	0	0		0	0	0	0
WBGene00048877		0	0	0	0		0	0	0	0		0	0	0	0
WBGene00048878		0	0	0	0		0	0	0	0		0	0	0	0
WBGene00048879		0	0	0	0		0	0	0	0		0	0	0	0
WBGene00048880		0	0	0	0		0	0	0	0		0	0	0	0
WBGene00048881		0	0	0	0		0	0	0	0		0	0	0	0
WBGene00048882		0	0	0	0		0	0	0	0		0	0	0	0
WBGene00048883		0	0	0	0		0	0	0	0		0	0	0	0
WBGene00048884		0	0	0	0		0	0	0	0		0	0	0	0
WBGene00048885		0	0	0	0		0	0	0	0		0	0	0	0
WBGene00048886		0	0	0	0		0	0	0	0		0	0	0	0
WBGene00048887		0	0	0	0		0	0	0	0		0	0	0	0
WBGene00048888		0	0	0	0		0	0	0	0		0	0	0	0
WBGene00048889		0	0	0	0		0	0	0	0		0	0	0	0
WBGene00048890		0	0	0	0		0	0	0	0		0	0	0	0
WBGene00048891		0	0	0	0		0	0	0	0		0	0	0	0
WBGene00048892		0	0	0	0		0	0	0	0		0	0	0	0
WBGene00048893		0	0	0	0		0	0	0	0		0	0	0	0
WBGene00048894		0	0	0	0		0	0	0	0		0	0	0	0
WBGene00048895		0	0	0	0		0	0	0	0		0	0	0	0
WBGene00048896		0	0	0	0		0	0	0	0		0	0	0	0
WBGene00048897		0	0	0	0		0	0	0	0		0	0	0	0
WBGene00048898		0	0	0	0		0	0	0	0		0	0	0	0
WBGene00048899		1	0	0	0		0	0	0	0		0	0	0	0
WBGene00048900		0	3	0	0		0	0	0	0		0	0	0	0
WBGene00048901		0	0	0	0		0	0	0	0		0	0	0	0
WBGene00048902		0	0	0	0		0	0	0	0		0	0	0	0
WBGene00048903		0	0	0	0		0	0	0	0		0	0	0	0
WBGene00048904		0	0	0	0		0	0	0	0		0	0	0	0
WBGene00048905		0	0	0	0		0	0	0	0		0	0	0	0
WBGene00048906		0	0	0	0		0	0	0	0		0	0	0	0
WBGene00048907		0	0	0	0		0	0	0	0		0	0	0	0
WBGene00048908		0	0	0	0		0	0	0	0		0	0	0	0
WBGene00048909		0	0	0	0		0	0	0	0		0	0	0	0
WBGene00048910		0	0	0	0		0	0	0	0		0	0	0	0
WBGene00048911		0	0	0	0		0	0	0	0		0	0	0	0
WBGene00048912		0	0	0	0		0	0	0	0		0	0	0	0
WBGene00048913		0	0	0	0		0	0	0	0		0	0	0	0
WBGene00048914		0	0	0	0		0	0	0	0		0	0	0	0
WBGene00048915		0	0	0	0		0	0	0	0		0	0	0	0
WBGene00048916		0	0	0	0		0	0	0	0		0	0	0	0
WBGene00048917		0	0	0	0		0	0	0	0		0	0	0	0
WBGene00048918		0	0	0	0		0	0	0	0		0	0	0	0
WBGene00048919		0	0	0	0		0	0	0	0		0	0	0	0
WBGene00048920		0	0	0	0		0	0	0	0		0	0	0	0
WBGene00048921		0	0	0	0		0	0	0	0		0	0	0	0
WBGene00048922		0	0	0	0		0	0	0	0		0	0	0	0
WBGene00048923		0	0	0	0		0	0	0	0		0	0	0	0
WBGene00048924		0	0	0	0		0	0	0	0		0	0	0	0
WBGene00048925		0	0	0	0		0	0	0	0		0	0	0	0
WBGene00048926		0	0	0	0		0	0	0	0		0	0	0	0
WBGene00048927		0	0	0	0		0	0	0	0		0	0	0	0
WBGene00048928		0	0	0	0		0	0	0	0		0	0	0	0
WBGene00048929		0	0	0	0		0	0	0	0		0	0	0	0
WBGene00048930		0	0	0	0		0	0	0	0		0	0	0	0
WBGene00048931		0	0	0	0		0	0	0	0		0	0	0	0
WBGene00048932		0	0	0	0		0	0	0	0		0	0	0	0
WBGene00048933		0	0	0	0		0	0	0	0		0	0	0	0
WBGene00048934		0	0	0	0		0	0	0	0		0	0	0	0
WBGene00048935		0	0	0	0		0	0	0	0		0	0	0	0
WBGene00048936		0	0	0	0		0	0	0	0		0	0	0	0
WBGene00048937		0	0	0	0		0	0	0	0		0	0	0	0
WBGene00048938		0	0	2	0		0	3	0	0		0	0	0	1
WBGene00048939		0	0	0	0		0	0	0	0		0	0	0	0
WBGene00048940		0	0	0	2		0	4	0	2		0	0	0	0
WBGene00048941		0	0	0	0		0	0	0	0		0	0	0	0
WBGene00048942		0	0	0	0		0	0	0	0		0	0	0	0
WBGene00048943		0	0	0	0		0	0	0	0		0	0	0	0
WBGene00048944		0	0	0	0		0	0	0	0		0	0	0	0
WBGene00048945		0	0	0	0		0	0	0	0		0	0	0	0
WBGene00048946		0	0	0	0		0	0	0	0		0	0	0	0
WBGene00048947		0	0	0	0		0	0	0	0		0	0	0	0
WBGene00048948		0	0	0	0		0	0	0	0		0	0	0	0
WBGene00048949		0	0	0	0		0	0	0	0		0	0	0	0
WBGene00048950		0	0	0	0		0	0	0	0		0	0	0	0
WBGene00048951		0	0	0	0		0	0	0	0		0	0	0	0
WBGene00048952		0	0	0	0		0	0	0	0		0	0	0	0
WBGene00048953		0	0	0	0		0	0	0	0		0	0	0	0
WBGene00048954		0	0	0	0		0	0	0	0		0	0	0	0
WBGene00048955		0	0	0	0		0	0	0	0		0	0	0	0
WBGene00048956		0	0	0	0		0	0	0	0		0	0	0	0
WBGene00048957		0	0	0	0		0	0	0	0		0	0	0	0
WBGene00048958		0	0	0	0		0	0	0	0		0	0	0	0
WBGene00048959		0	0	0	0		0	0	0	0		0	0	0	0
WBGene00048960		0	0	0	0		0	0	0	0		0	0	0	0
WBGene00048961		0	0	0	0		0	0	0	0		0	0	0	0
WBGene00048962		0	0	0	0		0	0	0	0		0	0	0	0
WBGene00048963		0	0	0	0		0	0	0	0		0	0	0	0
WBGene00048964		0	0	0	0		0	0	0	0		0	0	0	0
WBGene00048965		0	0	0	0		0	0	0	0		0	0	0	0
WBGene00048966		0	0	0	0		0	0	0	0		0	0	0	0
WBGene00048967		0	0	0	0		0	0	0	0		0	0	0	0
WBGene00048968		0	0	0	0		0	0	0	0		0	0	0	0
WBGene00048969		0	0	0	0		0	0	0	0		0	0	0	0
WBGene00048970		0	0	0	0		0	0	0	0		0	0	0	0
WBGene00048971		0	0	0	0		0	0	0	0		0	0	0	0
WBGene00048972		0	0	0	0		0	0	0	0		0	0	0	0
WBGene00048973		0	0	0	0		0	0	0	0		0	0	0	0
WBGene00048974		0	0	0	0		0	0	0	0		0	0	0	0
WBGene00048975		0	0	0	0		0	0	0	0		0	0	0	0
WBGene00048976		0	0	0	0		0	0	0	0		0	0	0	0
WBGene00048977		0	0	0	0		0	0	0	0		0	0	0	0
WBGene00048978		0	0	0	0		0	0	0	0		0	0	0	0
WBGene00048979		0	0	0	0		0	0	0	0		0	0	0	0
WBGene00048980		0	0	0	0		0	0	0	0		0	0	0	0
WBGene00048981		0	0	0	0		0	0	0	0		0	0	0	0
WBGene00048982		0	0	0	0		0	0	0	0		0	0	0	0
WBGene00048983		0	0	0	0		0	0	0	0		0	0	0	0
WBGene00048984		0	0	0	0		0	0	0	0		0	0	0	0
WBGene00048985		0	0	0	0		0	0	0	0		0	0	0	0
WBGene00048986		0	0	0	0		0	0	0	0		0	0	0	0
WBGene00048987		0	0	0	0		0	0	0	0		0	0	0	0
WBGene00048988		0	0	0	0		0	0	0	0		0	0	0	0
WBGene00048989		0	0	0	0		0	0	0	0		0	0	0	0
WBGene00048990		0	0	0	0		0	0	0	0		0	0	0	0
WBGene00048991		0	0	0	0		0	0	0	0		0	0	0	0
WBGene00048992		0	0	0	0		0	0	0	0		0	0	0	0
WBGene00048993		0	0	0	0		0	0	0	0		0	0	0	0
WBGene00048994		0	0	0	0		0	0	0	0		0	0	0	0
WBGene00048995		0	0	0	0		0	0	0	0		0	0	0	0
WBGene00048996		0	0	0	0		0	0	0	0		0	0	0	0
WBGene00048997		0	0	0	0		0	0	0	0		0	0	0	0
WBGene00048998		0	0	0	0		0	0	0	0		0	0	0	0
WBGene00048999		0	0	0	0		0	0	0	0		0	0	0	0
WBGene00049000		2	0	1	1		0	0	0	0		0	0	0	0
WBGene00049001		0	0	0	0		0	0	0	0		0	0	0	0
WBGene00049002		0	0	0	0		0	0	0	0		0	0	0	0
WBGene00049003		0	0	0	0		0	0	0	0		0	0	0	0
WBGene00049004		0	0	0	0		0	0	0	0		0	0	0	0
WBGene00049005		0	0	0	0		0	0	0	0		0	0	0	0
WBGene00049006		0	0	0	0		0	0	0	0		0	0	0	0
WBGene00049007		0	0	0	0		0	0	0	0		0	0	0	0
WBGene00049008		0	0	0	0		0	0	0	0		0	0	0	0
WBGene00049009		0	0	0	0		0	0	0	0		0	0	0	0
WBGene00049010		0	0	0	0		0	0	0	0		0	0	0	0
WBGene00049011		0	0	0	0		0	0	0	0		0	0	0	0
WBGene00049012		0	0	0	0		0	0	0	0		0	0	0	0
WBGene00049013		0	0	0	0		0	0	0	0		0	0	0	0
WBGene00049014		0	0	0	3		0	0	0	0		0	0	0	0
WBGene00049015		0	0	0	0		0	0	0	0		0	0	0	0
WBGene00049016		0	0	0	0		0	0	0	0		0	0	0	0
WBGene00049017		0	0	0	0		0	0	0	0		0	0	0	0
WBGene00049018		0	0	0	0		0	0	0	0		0	0	0	0
WBGene00049019		0	0	0	0		0	0	0	0		0	0	0	0
WBGene00049020		0	0	0	0		0	0	0	0		0	0	0	0
WBGene00049021		0	0	0	0		0	0	0	0		0	0	0	0
WBGene00049022		0	0	0	0		0	0	0	0		0	0	0	0
WBGene00049023		0	0	0	0		0	0	0	0		0	0	0	0
WBGene00049024		0	0	0	0		0	0	0	0		0	0	0	0
WBGene00049025		0	0	0	0		0	0	0	0		0	0	0	0
WBGene00049026		0	0	0	0		0	0	0	0		0	0	0	0
WBGene00049027		0	0	0	0		0	0	0	0		0	0	0	0
WBGene00049028		0	0	0	0		0	0	0	0		0	0	0	0
WBGene00049029		0	0	0	0		0	0	0	0		0	0	0	0
WBGene00049030		0	0	0	0		0	0	0	0		0	0	0	0
WBGene00049031		0	0	0	0		0	0	0	0		0	0	0	0
WBGene00049032		0	0	0	0		0	0	0	0		0	0	0	0
WBGene00049033		0	0	0	0		0	0	0	0		0	0	0	0
WBGene00049034		0	0	0	0		0	0	0	0		0	0	0	0
WBGene00049035		0	0	0	0		0	0	0	0		0	0	0	0
WBGene00049036		1	0	0	0		0	0	0	0		2	0	0	0
WBGene00049037		0	0	0	0		0	0	0	0		0	0	0	0
WBGene00049038		0	0	0	0		0	0	0	0		0	0	0	0
WBGene00049039		0	0	0	0		0	0	0	0		0	0	0	0
WBGene00049040		0	0	0	0		0	0	0	0		0	0	0	0
WBGene00049041		0	0	0	0		0	0	0	0		0	0	0	0
WBGene00049042		0	0	0	0		0	0	0	0		0	0	0	0
WBGene00049043		0	0	0	0		0	0	0	0		0	0	0	0
WBGene00049044		0	0	0	0		0	0	0	0		0	0	0	0
WBGene00049045		0	0	0	0		0	0	0	0		0	0	0	0
WBGene00049046		0	0	0	0		0	0	0	0		0	0	0	0
WBGene00049047		0	0	0	0		0	0	0	0		0	0	0	0
WBGene00049048		0	0	0	0		0	0	0	0		0	0	0	0
WBGene00049049		0	0	0	1		0	0	0	0		0	2	0	0
WBGene00049050		0	0	0	0		0	0	0	0		0	0	0	0
WBGene00049051		0	0	0	0		0	0	0	0		0	0	0	0
WBGene00049052		0	0	0	0		0	0	0	0		0	0	0	0
WBGene00049053		0	0	0	0		0	0	0	0		0	0	0	0
WBGene00049054		0	0	0	0		0	0	0	0		0	0	0	0
WBGene00049055		0	0	0	0		0	0	0	0		0	0	0	0
WBGene00049056		0	0	0	0		0	0	0	0		0	0	0	0
WBGene00049057		0	0	0	0		0	0	0	0		0	0	0	0
WBGene00049058		0	0	0	0		0	0	0	0		0	0	0	0
WBGene00049059		0	0	0	0		0	0	0	0		0	0	0	0
WBGene00049060		0	0	0	0		0	0	0	0		0	0	0	0
WBGene00049061		0	0	0	0		0	0	0	0		0	0	0	0
WBGene00049062		0	0	0	0		0	0	0	0		0	0	0	0
WBGene00049063		0	0	0	0		0	0	0	0		0	0	0	0
WBGene00049064		0	0	0	0		0	0	0	0		0	0	0	0
WBGene00049065		0	0	0	0		0	0	0	0		0	0	0	0
WBGene00049066		0	0	0	0		0	0	0	0		0	0	0	0
WBGene00049067		0	0	0	0		0	0	0	0		0	0	0	0
WBGene00049068		0	0	0	0		0	0	0	0		0	0	0	0
WBGene00049069		0	0	0	0		0	0	0	0		0	0	0	0
WBGene00049070		1	0	0	0		0	0	0	0		0	0	0	0
WBGene00049071		0	0	0	0		0	0	0	0		0	0	0	0
WBGene00049072		0	0	0	0		0	0	0	0		0	0	0	0
WBGene00049073		0	0	0	0		0	0	0	0		0	0	0	0
WBGene00049074		0	0	0	0		0	0	0	0		0	0	0	0
WBGene00049075		0	0	0	0		0	0	0	0		0	0	0	0
WBGene00049076		0	0	0	0		0	0	0	0		0	0	0	0
WBGene00049077		0	0	0	0		0	0	0	0		0	0	0	0
WBGene00049078		0	0	0	0		0	0	0	0		0	0	0	0
WBGene00049079		0	0	0	0		0	0	0	0		0	0	0	0
WBGene00049080		0	0	0	0		0	0	0	0		0	0	0	0
WBGene00049081		0	0	0	0		0	0	0	0		0	0	0	0
WBGene00049082		0	0	0	0		0	0	0	0		0	0	0	0
WBGene00049083		0	0	0	0		0	0	0	0		0	0	0	0
WBGene00049084		0	0	0	0		0	0	0	0		0	0	0	0
WBGene00049085		0	0	0	0		0	0	0	0		0	0	0	0
WBGene00049086		0	0	0	0		0	0	0	0		0	0	0	0
WBGene00049087		0	0	0	0		0	0	0	0		0	0	0	0
WBGene00049088		0	0	0	0		0	0	0	0		0	0	0	0
WBGene00049089		0	0	0	0		0	0	0	0		0	0	0	0
WBGene00049090		0	0	0	0		0	0	0	0		0	0	0	0
WBGene00049091		0	0	0	0		0	0	0	0		0	0	0	0
WBGene00049092		0	0	0	0		0	0	0	0		0	0	0	0
WBGene00049093		0	0	0	0		0	0	0	0		0	0	0	0
WBGene00049094		0	0	0	0		0	0	0	0		0	0	1	0
WBGene00049095		0	0	0	0		0	0	0	0		0	0	0	0
WBGene00049096		0	0	0	0		0	0	0	0		0	0	0	0
WBGene00049097		0	0	0	0		0	0	0	0		0	0	0	0
WBGene00049098		0	0	0	0		0	0	0	0		0	0	0	0
WBGene00049099		0	0	0	0		0	0	0	0		0	0	0	0
WBGene00049100		0	0	0	0		0	0	0	0		0	0	0	0
WBGene00049101		0	0	0	0		0	0	0	0		0	0	0	0
WBGene00049102		0	0	0	0		0	0	0	0		0	0	0	0
WBGene00049103		0	0	0	0		0	0	0	0		0	0	0	0
WBGene00049104		0	0	0	0		0	0	0	0		0	0	0	0
WBGene00049105		0	0	0	0		0	0	0	0		0	0	0	0
WBGene00049106		0	0	0	0		0	0	0	0		0	0	0	0
WBGene00049107		0	0	0	0		0	0	0	0		0	0	0	0
WBGene00049108		0	0	0	0		0	0	0	0		0	0	0	0
WBGene00049109		0	0	0	0		0	0	0	0		0	0	2	0
WBGene00049110		0	0	0	0		0	0	0	0		0	0	0	0
WBGene00049111		0	0	0	0		0	0	0	0		0	0	0	0
WBGene00049112		0	0	0	0		0	0	0	0		0	0	0	0
WBGene00049113		0	0	0	0		0	0	0	0		0	0	0	0
WBGene00049114		0	0	0	0		0	0	0	0		0	0	0	0
WBGene00049115		0	0	0	0		0	0	0	0		0	0	0	0
WBGene00049116		0	0	0	0		0	0	0	0		0	0	0	0
WBGene00049117		0	0	0	0		0	0	0	0		0	0	0	0
WBGene00049118		0	0	0	0		0	0	0	0		0	0	0	0
WBGene00049119		0	0	0	0		0	0	0	0		0	0	0	0
WBGene00049120		0	0	0	0		0	0	0	0		0	0	0	0
WBGene00049121		0	0	0	0		0	0	0	0		0	0	0	0
WBGene00049122		0	0	0	0		0	0	0	0		0	0	0	0
WBGene00049123		0	0	0	0		0	0	0	0		0	0	0	0
WBGene00049124		0	0	0	0		0	0	0	0		0	0	0	0
WBGene00049125		0	0	0	0		0	0	0	0		0	0	0	0
WBGene00049126		0	0	0	0		0	0	0	0		0	0	0	0
WBGene00049127		0	0	0	0		0	0	0	0		0	0	0	0
WBGene00049128		0	0	0	0		0	0	0	0		0	0	3	0
WBGene00049129		0	0	0	0		0	0	0	0		0	0	0	0
WBGene00049130		0	0	0	0		0	0	0	0		0	0	0	0
WBGene00049131		0	0	0	0		0	0	0	0		0	0	0	0
WBGene00049132		0	0	0	0		0	0	0	0		0	0	0	0
WBGene00049133		0	0	0	0		0	0	0	0		0	0	0	0
WBGene00049134		0	0	0	0		0	0	0	0		0	0	0	0
WBGene00049135		0	0	0	0		0	0	0	0		0	0	0	0
WBGene00049136		0	0	0	0		0	0	0	0		0	0	0	0
WBGene00049137		0	0	0	0		0	0	0	0		0	0	0	0
WBGene00049138		0	0	0	0		0	0	0	0		0	0	0	0
WBGene00049139		0	0	0	0		0	0	0	0		0	0	0	0
WBGene00049140		0	0	0	0		0	0	0	0		0	0	0	0
WBGene00049141		0	0	0	0		0	0	0	0		0	0	0	0
WBGene00049142		0	0	0	0		0	0	0	0		0	0	0	0
WBGene00049143		0	0	0	0		0	0	0	0		0	0	0	0
WBGene00049144		0	0	0	0		0	0	0	0		0	0	0	0
WBGene00049145		0	0	0	0		0	0	0	0		0	0	0	0
WBGene00049146		0	0	0	0		0	0	0	0		0	0	0	0
WBGene00049147		0	0	0	0		0	0	0	0		0	0	0	0
WBGene00049148		0	3	0	0		0	3	0	0		0	0	0	0
WBGene00049149		0	0	0	0		0	0	0	0		0	0	0	0
WBGene00049150		0	0	0	0		0	0	0	0		0	0	0	0
WBGene00049151		0	0	0	0		0	0	0	0		0	0	0	0
WBGene00049152		0	0	0	0		0	0	0	0		0	0	0	0
WBGene00049153		0	0	0	0		0	0	0	0		0	0	0	0
WBGene00049154		0	0	0	0		0	0	0	0		0	0	0	0
WBGene00049155		0	0	0	0		0	0	0	0		0	0	0	0
WBGene00049156		0	0	0	0		0	0	0	0		0	0	0	0
WBGene00049157		0	0	0	0		0	0	0	0		0	0	0	0
WBGene00049158		0	0	0	0		0	0	0	0		0	0	0	0
WBGene00049159		0	0	0	0		0	0	0	0		0	0	0	0
WBGene00049160		0	0	0	0		0	0	0	0		0	0	0	0
WBGene00049161		0	0	0	0		0	0	0	0		0	0	0	0
WBGene00049162		0	0	0	0		0	0	0	0		0	0	0	0
WBGene00049163		0	0	0	0		0	0	0	0		0	0	0	0
WBGene00049164		0	0	0	0		0	0	0	0		0	0	0	0
WBGene00049165		0	0	0	0		0	0	0	0		0	0	0	0
WBGene00049166		0	0	0	0		0	0	0	0		0	0	0	0
WBGene00049167		0	0	0	0		0	0	0	0		0	0	0	0
WBGene00049168		0	0	0	0		0	0	0	0		0	0	0	0
WBGene00049169		0	0	0	0		0	0	0	0		0	0	0	0
WBGene00049170		0	0	0	0		0	0	0	0		0	0	0	0
WBGene00049171		0	0	0	0		0	0	0	0		0	0	0	0
WBGene00049172		0	0	0	0		0	0	0	0		0	0	0	0
WBGene00049173		0	0	0	0		0	0	0	0		0	0	0	0
WBGene00049174		0	0	0	0		0	0	0	0		0	0	0	0
WBGene00049175		0	0	0	0		0	0	0	0		0	0	0	0
WBGene00049176		0	0	0	0		0	0	0	0		0	0	0	0
WBGene00049177		0	0	0	0		0	0	0	0		0	0	0	0
WBGene00049178		0	0	0	0		0	0	0	0		0	0	0	0
WBGene00049179		0	0	0	0		0	0	0	0		0	0	0	0
WBGene00049180		0	0	0	0		0	0	0	0		0	0	0	0
WBGene00049181		0	0	0	0		0	0	0	0		0	0	0	0
WBGene00049182		0	0	0	0		0	0	0	0		0	0	0	0
WBGene00049183		0	0	0	0		0	0	0	0		0	0	0	0
WBGene00049184		0	0	0	0		0	0	0	0		0	0	0	0
WBGene00049185		0	0	0	0		0	0	0	0		0	0	0	0
WBGene00049186		0	0	0	0		0	0	0	0		0	0	0	0
WBGene00049187		0	0	0	0		0	0	0	0		0	0	0	0
WBGene00049188		0	0	0	0		0	0	0	0		0	0	0	0
WBGene00049189		0	0	0	0		0	0	0	0		0	0	0	0
WBGene00049190		0	0	0	0		0	0	0	0		0	0	0	0
WBGene00049191		0	0	0	0		0	0	0	0		0	0	0	0
WBGene00049192		0	0	0	0		0	0	0	0		0	0	5	0
WBGene00049193		0	0	0	0		0	0	0	0		0	0	0	0
WBGene00049194		0	0	0	0		0	0	0	0		0	0	0	0
WBGene00049195		0	0	0	0		0	0	0	0		0	0	0	0
WBGene00049196		0	0	0	0		0	0	0	0		0	0	0	0
WBGene00049197		0	0	0	0		0	0	0	0		0	0	0	0
WBGene00049198		0	0	0	0		0	0	0	0		0	0	0	0
WBGene00049199		0	0	0	0		0	0	0	0		0	0	0	0
WBGene00049200		0	0	0	0		0	0	0	0		0	0	0	0
WBGene00049201		0	0	0	0		0	0	0	0		0	0	0	0
WBGene00049202		0	0	0	0		0	0	0	0		0	0	0	0
WBGene00049203		0	0	0	0		0	0	0	0		0	0	0	0
WBGene00049204		0	0	0	0		0	0	0	0		0	0	0	0
WBGene00049205		0	0	0	0		0	0	0	0		0	0	0	0
WBGene00049206		0	0	0	0		0	0	0	0		0	0	0	0
WBGene00049207		0	0	0	0		0	0	0	0		0	0	0	0
WBGene00049208		0	0	0	0		0	0	0	0		0	0	0	0
WBGene00049209		0	0	0	0		0	0	0	0		0	0	0	0
WBGene00049210		0	0	0	0		0	0	0	0		0	0	0	0
WBGene00049211		0	0	0	0		0	0	0	0		0	0	0	0
WBGene00049212		0	0	0	0		0	0	0	0		0	0	0	0
WBGene00049213		0	0	0	0		0	0	0	0		0	0	0	0
WBGene00049214		0	0	0	0		0	0	0	0		0	0	0	0
WBGene00049215		0	0	0	0		0	0	0	0		0	0	0	0
WBGene00049216		0	0	0	0		0	0	0	0		0	0	0	0
WBGene00049217		0	0	0	0		0	0	0	0		0	0	0	0
WBGene00049218		0	0	0	0		0	0	0	0		0	0	0	0
WBGene00049219		0	0	0	0		0	0	0	0		0	0	0	0
WBGene00049220		0	0	0	0		0	0	0	0		0	0	0	0
WBGene00049221		0	0	0	0		0	0	0	0		0	0	0	0
WBGene00049222		0	0	0	0		0	0	0	0		0	0	0	0
WBGene00049223		0	0	0	0		0	0	0	0		0	0	0	0
WBGene00049224		0	0	0	0		0	0	0	0		0	0	0	0
WBGene00049225		0	0	0	0		0	0	0	0		0	0	0	0
WBGene00049226		0	0	0	0		0	0	0	0		0	0	0	0
WBGene00049227		0	0	0	0		0	0	0	0		0	0	0	0
WBGene00049228		0	0	0	0		0	0	0	0		0	0	0	0
WBGene00049229		0	0	0	0		0	0	0	0		0	0	0	0
WBGene00049230		0	0	0	0		0	0	0	0		0	0	0	0
WBGene00049231		0	0	0	0		0	0	0	0		0	0	0	0
WBGene00049232		0	0	0	0		0	0	0	0		0	0	0	0
WBGene00049233		0	0	0	0		0	0	0	0		0	0	0	0
WBGene00049234		0	0	0	0		0	0	0	0		0	0	0	0
WBGene00049235		0	0	0	0		0	0	0	0		0	0	0	0
WBGene00049236		0	0	0	0		0	0	0	0		0	0	0	0
WBGene00049237		0	0	0	0		0	0	0	0		0	0	0	0
WBGene00049238		0	1	1	3		0	6	4	0		0	0	0	0
WBGene00049239		0	0	0	0		0	0	0	0		0	0	0	0
WBGene00049240		0	0	0	0		0	0	0	0		0	0	0	0
WBGene00049241		0	0	0	0		0	0	0	0		0	0	0	0
WBGene00049242		0	0	0	0		0	0	0	0		0	0	0	0
WBGene00049243		0	0	0	0		0	0	0	0		0	0	0	0
WBGene00049244		0	0	0	0		0	0	0	0		0	0	0	0
WBGene00049245		0	0	0	0		0	0	0	0		0	0	0	0
WBGene00049246		0	0	0	0		0	0	0	0		0	0	0	0
WBGene00049247		0	0	0	0		0	0	0	0		0	0	0	0
WBGene00049248		0	0	0	0		0	0	0	0		0	0	0	0
WBGene00049249		0	0	0	0		0	0	0	0		0	0	0	0
WBGene00049250		0	0	0	0		0	0	0	0		0	0	0	0
WBGene00049251		0	0	0	0		0	0	0	0		0	0	0	0
WBGene00049252		0	0	0	0		0	0	0	0		0	0	0	0
WBGene00049253		0	0	0	0		0	0	0	0		0	0	0	0
WBGene00049254		0	0	0	0		0	0	0	0		0	0	0	0
WBGene00049255		0	0	0	0		0	0	0	0		0	0	0	0
WBGene00049256		0	0	0	0		0	0	0	0		0	0	0	0
WBGene00049257		0	0	0	0		0	0	0	0		0	0	0	0
WBGene00049258		0	0	0	0		0	0	0	2		0	0	0	0
WBGene00049259		0	0	0	0		0	0	0	0		0	0	0	0
WBGene00049260		0	0	0	0		0	0	0	0		0	0	0	0
WBGene00049261		0	0	0	0		0	0	0	0		0	0	0	0
WBGene00049262		0	0	0	0		0	0	0	0		0	0	0	0
WBGene00049263		0	0	0	0		0	0	0	0		0	0	0	0
WBGene00049264		0	0	0	0		0	0	0	0		0	0	0	0
WBGene00049265		0	0	0	0		0	0	0	0		0	0	0	0
WBGene00049266		0	0	0	0		0	0	0	0		0	0	0	0
WBGene00049267		0	0	0	0		0	0	0	0		0	0	0	0
WBGene00049268		0	0	0	0		0	0	0	0		0	0	0	0
WBGene00049269		0	0	0	0		0	0	0	0		0	0	0	0
WBGene00049270		0	0	0	0		0	0	0	0		0	0	0	0
WBGene00049271		0	0	0	0		0	0	0	0		0	0	0	0
WBGene00049272		0	0	0	0		0	0	0	0		0	0	0	0
WBGene00049273		0	0	0	0		0	0	0	0		0	0	0	0
WBGene00049274		0	0	0	0		0	0	0	0		0	0	0	0
WBGene00049275		0	0	0	0		0	0	0	0		0	0	0	0
WBGene00049276		0	0	0	0		0	0	0	0		0	0	0	0
WBGene00049277		0	0	0	0		0	0	0	0		0	0	0	0
WBGene00049278		0	0	0	0		0	0	0	0		0	0	0	0
WBGene00049279		0	0	0	0		0	0	0	0		0	0	0	0
WBGene00049280		0	0	0	0		0	0	0	0		0	0	0	0
WBGene00049281		0	0	0	0		0	0	0	0		0	0	0	0
WBGene00049282		2	1	0	1		5	0	0	0		0	0	0	0
WBGene00049283		0	0	0	0		0	0	0	0		0	0	0	0
WBGene00049284		0	0	0	0		0	0	0	0		0	0	0	0
WBGene00049285		0	0	0	0		0	0	0	0		0	0	0	0
WBGene00049286		0	0	0	0		0	0	0	0		0	0	0	0
WBGene00049287		0	0	0	0		0	0	0	0		0	0	0	0
WBGene00049288		0	0	0	0		0	0	0	0		0	0	0	0
WBGene00049289		0	0	0	0		0	0	0	0		0	0	0	0
WBGene00049290		0	0	0	0		0	0	0	0		0	0	0	0
WBGene00049291		0	0	0	0		0	0	0	0		0	0	0	0
WBGene00049292		0	0	0	0		0	0	0	0		0	0	0	0
WBGene00049293		0	0	0	0		0	0	0	0		0	0	0	0
WBGene00049294		0	0	0	0		0	0	0	0		0	0	0	0
WBGene00049295		0	0	0	0		0	0	0	0		0	2	0	0
WBGene00049296		0	0	0	0		0	0	0	0		0	0	0	0
WBGene00049297		0	0	0	0		0	0	0	0		0	0	0	0
WBGene00049298		0	0	0	0		0	0	0	0		0	0	0	0
WBGene00049299		0	0	0	0		0	0	0	0		0	0	0	0
WBGene00049300		0	0	0	0		0	0	0	0		0	0	0	0
WBGene00049301		0	0	0	0		0	0	0	0		0	0	0	0
WBGene00049302		0	0	0	0		0	0	0	0		0	0	0	0
WBGene00049303		0	0	0	0		0	0	0	0		0	0	0	0
WBGene00049304		0	0	0	0		0	0	0	0		0	0	0	0
WBGene00049305		0	0	0	0		0	0	0	0		0	0	0	0
WBGene00049306		0	0	0	0		0	0	0	0		0	0	0	0
WBGene00049307		0	0	1	0		0	0	1	0		0	0	0	0
WBGene00049308		0	0	0	0		0	0	0	0		0	0	0	0
WBGene00049309		0	0	0	0		0	0	0	0		0	0	0	0
WBGene00049310		0	0	0	0		0	0	0	0		0	0	0	0
WBGene00049311		0	0	0	0		0	0	0	0		0	0	0	0
WBGene00049312		0	0	0	0		0	0	0	0		0	0	0	0
WBGene00049313		0	0	0	0		0	0	0	0		0	0	0	0
WBGene00049314		0	0	0	0		0	0	0	0		0	0	0	0
WBGene00049315		0	0	0	0		0	0	0	0		0	0	0	0
WBGene00049316		0	0	0	0		0	0	0	0		0	0	0	0
WBGene00049317		0	0	0	0		0	0	0	0		0	0	0	0
WBGene00049318		0	0	0	0		0	0	0	0		0	0	0	0
WBGene00049319		0	0	0	0		0	0	0	0		0	0	0	0
WBGene00049320		0	0	0	0		0	0	0	0		0	0	0	0
WBGene00049321		0	0	0	1		0	0	0	0		0	0	0	0
WBGene00049322		0	0	0	3		0	3	0	0		0	0	0	0
WBGene00049323		0	0	0	0		0	0	0	0		0	0	0	0
WBGene00049324		0	0	0	0		0	0	0	0		0	0	0	0
WBGene00049325		0	0	0	0		0	0	0	0		0	0	0	0
WBGene00049326		2	1	0	0		0	0	0	0		0	0	0	0
WBGene00049327		0	0	0	0		0	4	0	0		0	0	0	0
WBGene00049328		0	0	0	0		0	0	0	0		0	0	0	0
WBGene00049329		0	0	0	0		0	0	0	0		0	0	0	0
WBGene00049330		0	0	0	0		0	0	0	0		0	0	0	0
WBGene00049331		0	0	0	0		0	0	0	0		0	0	0	0
WBGene00049332		0	0	0	0		0	0	0	0		0	0	0	0
WBGene00049333		0	0	0	0		0	0	0	0		0	0	0	0
WBGene00049334		0	0	0	0		0	0	0	0		0	0	0	0
WBGene00049335		0	0	0	0		0	0	0	0		0	0	0	0
WBGene00049336		0	0	0	0		0	0	0	1		0	0	0	0
WBGene00049337		0	0	0	0		0	0	0	0		0	0	0	0
WBGene00049338		0	0	0	0		0	0	0	0		0	0	0	0
WBGene00049339		0	0	0	0		0	0	0	0		0	0	0	0
WBGene00049340		0	2	1	3		2	0	5	6		5	2	4	6
WBGene00049341		0	0	0	0		0	0	0	0		0	0	0	0
WBGene00049342		0	0	0	0		0	0	0	0		0	0	0	0
WBGene00049343		0	0	0	0		0	0	0	0		0	0	0	0
WBGene00049344		0	0	0	0		0	0	0	0		0	0	0	0
WBGene00049345		0	0	0	0		0	0	0	0		0	0	0	0
WBGene00049346		0	0	0	0		0	0	0	0		0	0	0	0
WBGene00049347		0	0	0	0		0	0	0	0		0	0	0	0
WBGene00049348		0	0	0	0		0	0	0	0		0	0	0	0
WBGene00049349		0	0	0	0		0	0	0	0		0	0	0	0
WBGene00049350		0	0	0	0		0	0	0	0		0	0	0	0
WBGene00049351		0	0	0	0		0	0	0	0		0	0	0	0
WBGene00049352		0	0	0	0		0	0	0	0		0	0	0	0
WBGene00049353		0	0	0	0		0	0	0	0		0	0	0	0
WBGene00049354		0	0	0	0		0	0	0	0		0	0	0	0
WBGene00049355		0	0	0	0		0	0	0	0		0	0	0	0
WBGene00049356		0	0	0	0		0	0	0	0		0	0	0	0
WBGene00049357		0	0	0	0		0	0	0	0		0	0	0	0
WBGene00049358		0	0	0	0		0	0	1	0		0	0	0	0
WBGene00049359		0	0	0	0		0	0	0	0		0	0	0	0
WBGene00049360		0	0	0	0		0	0	0	0		0	0	0	0
WBGene00049361		0	0	0	0		0	0	0	0		0	0	0	0
WBGene00049362		0	4	1	0		0	0	0	0		0	1	0	0
WBGene00049363		0	0	0	0		0	0	0	0		0	0	0	0
WBGene00049364		0	0	0	0		0	0	0	0		0	0	0	0
WBGene00049365		0	0	0	0		0	0	0	0		0	0	0	0
WBGene00049366		0	0	0	0		0	0	0	0		0	0	0	0
WBGene00049367		0	0	0	0		0	0	0	0		0	0	0	0
WBGene00049368		0	0	0	0		0	0	0	0		0	0	0	0
WBGene00049369		0	0	0	0		0	0	0	0		0	0	0	0
WBGene00049370		0	0	0	0		0	0	0	0		0	0	0	0
WBGene00049371		0	0	0	0		0	0	0	0		0	0	0	0
WBGene00049372		0	0	0	0		0	0	0	0		0	0	0	0
WBGene00049373		6	3	2	0		5	5	0	1		2	4	0	3
WBGene00049374		0	0	0	0		0	0	0	0		0	0	0	0
WBGene00049375		0	0	0	0		0	0	0	0		0	0	0	0
WBGene00049376		0	0	0	0		0	0	0	0		0	0	0	0
WBGene00049377		0	0	0	0		0	0	0	0		0	0	0	0
WBGene00049378		0	0	0	0		0	0	0	0		0	0	0	0
WBGene00049379		0	0	0	0		0	0	0	0		0	0	0	0
WBGene00049380		0	0	0	0		0	0	0	0		0	0	0	0
WBGene00049381		0	0	0	0		0	0	0	0		0	0	0	0
WBGene00049382		0	0	0	0		0	0	0	0		0	0	0	0
WBGene00049383		0	0	0	0		0	0	0	0		0	0	0	0
WBGene00049384		0	0	0	0		0	0	0	0		0	0	0	0
WBGene00049385		0	0	0	0		0	0	0	0		0	0	0	0
WBGene00049386		0	0	0	0		0	0	0	0		0	0	0	0
WBGene00049387		0	0	0	0		0	0	0	0		0	0	0	0
WBGene00049388		0	0	0	0		0	0	0	0		0	0	0	0
WBGene00049389		0	0	0	0		0	0	0	0		0	0	0	0
WBGene00049390		0	0	0	0		0	0	0	0		0	0	0	0
WBGene00049391		0	0	0	0		0	0	0	0		0	0	0	0
WBGene00049392		0	0	0	0		0	0	0	0		0	0	0	0
WBGene00049393		0	0	0	0		3	0	0	0		0	0	0	0
WBGene00049394		0	0	0	0		0	0	0	0		0	0	0	0
WBGene00049395		0	0	0	0		0	0	0	0		0	0	0	0
WBGene00049396		0	0	0	0		0	0	0	0		0	0	0	0
WBGene00049397		0	0	0	0		0	0	0	0		0	0	0	0
WBGene00049398		0	0	0	0		0	0	0	0		0	0	0	0
WBGene00049399		0	0	0	0		0	0	0	0		0	0	0	0
WBGene00049400		0	0	0	0		0	0	0	0		0	0	0	0
WBGene00049401		0	0	0	0		0	0	0	0		0	0	0	0
WBGene00049402		0	0	0	0		0	0	0	0		0	0	0	0
WBGene00049403		0	0	0	0		0	0	0	0		0	0	0	0
WBGene00049404		0	0	0	0		0	0	0	0		0	0	0	0
WBGene00049405		0	0	0	0		0	0	0	0		0	0	0	0
WBGene00049406		0	0	0	0		0	0	0	0		0	0	0	0
WBGene00049407		0	0	0	0		0	0	0	0		0	0	0	0
WBGene00049408		0	0	0	0		0	0	0	0		0	0	0	0
WBGene00049409		0	0	0	0		0	0	0	0		0	0	0	0
WBGene00049410		0	0	0	0		0	0	0	0		0	0	0	0
WBGene00049411		0	0	0	0		0	0	0	0		0	0	0	0
WBGene00049412		0	0	0	0		0	0	0	0		0	0	0	0
WBGene00049413		0	0	0	0		0	0	0	0		0	0	0	0
WBGene00049414		0	0	0	0		0	0	0	0		0	0	0	0
WBGene00049415		0	0	0	0		0	0	0	0		0	0	0	0
WBGene00049416		0	0	0	0		0	0	0	0		0	0	0	0
WBGene00049417		0	0	0	0		0	0	0	0		0	0	0	0
WBGene00049418		0	1	0	0		0	0	0	0		0	0	0	0
WBGene00049419		0	0	0	0		0	0	0	0		0	0	0	0
WBGene00049420		0	0	0	0		0	0	0	0		0	0	0	0
WBGene00049421		0	0	0	0		0	0	0	0		0	0	0	0
WBGene00049422		0	0	0	0		0	0	0	0		0	0	0	0
WBGene00049423		0	0	0	0		0	0	0	0		0	0	0	0
WBGene00049424		0	0	0	0		0	0	0	0		0	0	0	0
WBGene00049425		0	0	0	0		0	0	0	0		0	0	0	0
WBGene00049426		0	0	0	0		0	0	0	0		0	0	0	0
WBGene00049427		0	0	0	0		0	0	0	0		0	0	0	0
WBGene00049428		0	0	0	0		0	0	0	0		0	0	0	0
WBGene00049429		0	0	0	0		0	0	0	0		0	0	0	0
WBGene00049430		0	0	0	0		0	0	0	0		0	0	0	0
WBGene00049431		0	0	0	0		0	0	0	0		0	0	0	0
WBGene00049432		0	0	0	0		0	0	0	0		0	0	0	0
WBGene00049433		0	0	0	0		0	0	0	0		0	0	0	0
WBGene00049434		0	0	0	0		0	0	0	0		0	0	0	0
WBGene00049435		0	0	0	0		0	0	0	1		0	0	0	0
WBGene00049436		0	0	0	0		0	0	0	0		0	0	0	0
WBGene00049437		0	0	0	0		0	0	0	0		0	0	0	0
WBGene00049438		0	0	0	0		0	0	0	0		0	0	0	0
WBGene00049439		0	0	0	0		0	0	0	0		0	0	0	0
WBGene00049440		0	0	0	0		0	0	0	0		0	0	0	0
WBGene00049441		0	0	0	0		0	0	0	0		0	0	0	0
WBGene00049443		0	0	0	0		0	0	0	0		0	0	0	0
WBGene00049444		0	0	0	0		0	0	0	0		0	0	0	0
WBGene00049445		0	0	0	0		0	0	0	0		0	0	0	0
WBGene00049446		0	0	0	0		0	0	0	0		0	0	0	0
WBGene00049447		0	0	0	0		0	0	0	0		0	0	0	0
WBGene00049448		0	0	0	0		0	0	0	0		0	0	0	0
WBGene00049449		0	0	0	0		0	0	0	0		0	0	0	0
WBGene00049450		0	0	0	0		0	0	0	0		0	0	0	0
WBGene00049451		0	0	0	0		0	0	0	0		0	0	0	0
WBGene00049452		0	0	0	0		0	0	0	0		0	0	0	0
WBGene00049453		0	0	0	0		0	0	0	0		0	0	0	0
WBGene00049454		0	0	0	0		0	0	0	0		0	0	0	0
WBGene00049455		0	0	0	0		0	0	0	0		0	0	0	0
WBGene00049456		0	0	0	0		0	0	0	0		0	0	0	0
WBGene00049457		0	0	0	0		0	0	0	0		0	0	0	0
WBGene00049458		0	0	0	0		0	0	0	0		0	0	0	0
WBGene00049459		0	0	0	0		0	0	0	0		0	0	0	0
WBGene00049460		0	0	0	0		0	0	0	0		0	0	0	0
WBGene00049461		0	0	0	0		0	0	0	0		0	0	0	0
WBGene00049462		0	0	0	0		0	0	0	0		0	0	0	0
WBGene00049463		0	0	0	0		0	0	0	0		0	0	0	0
WBGene00049464		0	0	0	0		0	0	0	0		0	0	0	0
WBGene00049465		0	0	0	0		0	0	4	1		1	0	3	0
WBGene00049466		0	0	0	0		0	0	0	0		0	0	0	0
WBGene00049467		0	0	0	0		0	0	0	0		0	0	0	0
WBGene00049468		0	0	0	0		0	0	0	0		0	0	0	0
WBGene00049469		0	0	0	0		0	0	0	0		0	0	0	0
WBGene00049470		0	0	0	0		0	0	0	0		0	0	0	0
WBGene00049471		0	0	0	0		0	0	0	0		0	0	0	0
WBGene00049472		0	0	0	0		0	0	0	0		0	0	0	0
WBGene00049473		0	0	0	0		0	0	0	0		0	0	0	0
WBGene00049474		0	0	0	0		0	0	0	0		0	0	0	0
WBGene00049475		0	0	0	0		0	0	0	0		0	0	0	0
WBGene00049476		0	0	0	0		0	0	0	0		0	0	0	0
WBGene00049477		0	0	0	0		0	0	0	0		0	0	0	0
WBGene00049478		0	0	0	0		0	0	0	0		0	0	0	0
WBGene00049479		0	0	0	0		0	0	0	0		0	0	0	0
WBGene00049480		0	0	0	2		0	0	0	0		0	0	0	0
WBGene00049481		0	0	0	0		0	0	0	0		0	0	0	0
WBGene00049482		0	0	0	0		0	0	0	0		0	0	0	0
WBGene00049483		0	0	0	0		0	0	0	0		0	0	0	0
WBGene00049484		0	0	0	0		0	0	0	0		0	0	0	0
WBGene00049485		0	0	0	0		0	0	0	0		0	0	0	0
WBGene00049486		0	0	0	0		0	0	0	0		0	0	0	0
WBGene00049487		0	0	0	0		0	0	0	0		0	0	0	0
WBGene00049488		0	0	0	0		0	0	0	0		0	0	0	0
WBGene00049489		0	0	0	0		0	0	0	0		0	0	0	0
WBGene00049490		0	0	0	0		0	0	0	0		0	0	0	0
WBGene00049491		0	0	0	0		0	0	0	0		0	0	0	0
WBGene00049492		0	0	0	0		0	0	0	0		0	0	0	0
WBGene00049493		0	0	0	0		0	0	0	0		0	0	0	0
WBGene00049494		0	0	0	0		0	0	0	0		0	0	0	0
WBGene00049495		0	0	0	0		0	0	0	0		0	0	0	0
WBGene00049496		0	0	0	0		0	0	0	0		0	0	0	0
WBGene00049497		0	0	0	0		0	0	0	0		0	0	0	0
WBGene00049498		0	0	0	0		0	0	0	0		0	0	1	0
WBGene00049499		0	0	0	0		0	0	0	0		0	0	0	0
WBGene00049500		0	0	0	0		0	0	0	0		0	0	0	0
WBGene00049501		0	0	0	0		0	0	0	0		0	0	0	0
WBGene00049502		0	0	0	0		0	0	0	0		0	0	0	0
WBGene00049503		0	0	0	0		0	0	0	0		0	0	0	0
WBGene00049504		0	0	0	0		0	0	0	0		0	0	0	0
WBGene00049505		0	0	0	0		0	0	0	0		0	0	0	0
WBGene00049506		0	0	0	0		0	0	0	0		0	0	0	0
WBGene00049507		0	0	0	0		0	0	0	0		0	0	0	0
WBGene00049508		0	0	0	0		0	0	0	0		0	0	0	0
WBGene00049509		0	0	0	0		0	0	0	0		0	0	0	0
WBGene00049510		0	0	0	0		0	0	0	0		0	0	0	0
WBGene00049511		0	0	0	0		0	0	0	0		0	0	0	0
WBGene00049512		0	0	0	0		0	0	0	0		0	0	0	0
WBGene00049513		0	0	0	0		0	0	0	0		0	0	0	0
WBGene00049514		0	0	0	0		0	0	0	0		0	0	0	0
WBGene00049515		0	0	0	0		0	0	0	0		0	0	0	0
WBGene00049516		0	0	0	0		0	0	0	0		0	0	0	0
WBGene00049517		0	0	0	0		0	0	0	0		0	0	0	0
WBGene00049518		0	0	0	0		0	0	0	0		0	0	0	0
WBGene00049519		0	0	0	0		0	0	0	0		0	0	0	0
WBGene00049520		0	0	0	0		0	0	0	0		0	0	0	0
WBGene00049521		0	0	0	0		0	0	0	0		0	0	0	0
WBGene00049522		0	0	0	0		0	0	0	0		0	0	0	0
WBGene00049523		0	0	0	0		0	0	0	0		0	0	0	0
WBGene00049524		0	0	0	0		0	0	0	0		0	0	0	0
WBGene00049525		0	0	0	0		0	0	0	0		0	0	0	0
WBGene00049526		0	0	0	0		0	0	0	0		0	0	0	0
WBGene00049527		0	0	0	0		0	0	0	0		0	0	0	0
WBGene00049528		0	0	0	0		0	0	0	0		0	0	0	0
WBGene00049529		0	0	0	0		0	0	0	0		0	0	0	0
WBGene00049530		0	0	0	0		0	0	0	0		0	0	0	0
WBGene00049531		0	0	0	0		0	0	0	0		0	0	0	0
WBGene00049532		0	0	0	0		0	0	0	0		0	0	0	0
WBGene00049533		0	0	0	0		0	0	0	0		0	0	0	0
WBGene00049534		0	0	0	0		0	0	0	0		0	0	0	0
WBGene00049535		0	0	0	0		0	0	0	0		0	0	0	0
WBGene00049536		0	0	0	0		0	0	0	0		0	0	0	0
WBGene00049537		0	0	0	0		0	0	0	0		0	0	0	0
WBGene00049538		0	0	0	0		0	0	0	0		0	0	0	0
WBGene00049539		0	0	0	0		0	0	0	0		0	0	0	0
WBGene00049540		0	0	0	0		0	0	0	0		0	0	0	0
WBGene00049541		0	0	0	0		0	0	0	0		0	0	0	0
WBGene00049542		0	0	0	0		0	0	0	0		0	0	0	0
WBGene00049543		0	0	0	0		0	0	0	0		0	0	0	0
WBGene00049544		0	0	0	0		0	0	0	0		0	0	0	0
WBGene00049545		0	0	0	0		0	0	0	0		0	0	0	0
WBGene00049546		0	0	0	0		0	0	0	0		0	0	0	0
WBGene00049547		0	0	0	0		0	0	0	0		0	0	0	0
WBGene00049548		0	0	0	0		0	0	0	0		0	0	0	0
WBGene00049549		0	0	0	0		0	0	0	0		0	0	0	0
WBGene00049550		0	0	0	0		0	0	0	0		0	0	0	0
WBGene00049551		0	0	0	0		0	0	0	0		0	0	0	0
WBGene00049552		0	0	0	0		0	0	0	0		0	0	0	0
WBGene00049553		0	0	0	0		0	0	0	0		0	0	0	0
WBGene00049554		0	0	0	0		0	0	0	0		0	0	0	0
WBGene00049555		0	0	0	0		0	0	0	0		0	0	0	0
WBGene00049556		2	3	0	0		0	0	0	0		0	0	0	2
WBGene00049557		0	0	0	0		0	0	0	0		0	0	0	0
WBGene00049558		0	0	0	0		0	0	0	0		0	0	0	0
WBGene00049559		0	0	0	0		0	0	0	0		0	0	0	0
WBGene00049560		0	0	0	0		0	0	0	0		0	0	0	0
WBGene00049561		0	0	0	0		0	0	0	0		0	0	0	0
WBGene00049562		0	0	0	0		0	0	0	0		0	0	0	0
WBGene00049563		0	0	0	0		0	0	0	0		0	0	0	0
WBGene00049564		0	0	0	0		0	0	0	0		0	0	0	0
WBGene00049565		0	0	0	0		0	0	0	0		0	0	0	0
WBGene00049566		0	0	0	0		0	0	0	0		0	0	0	0
WBGene00049567		0	0	0	0		0	0	0	0		0	0	0	0
WBGene00049568		0	0	0	0		0	0	0	0		0	0	0	0
WBGene00049569		0	0	0	0		0	0	0	0		0	0	0	0
WBGene00049570		0	0	0	0		0	0	0	0		0	0	0	0
WBGene00049571		0	0	0	0		0	0	0	0		0	0	0	0
WBGene00049572		3	6	4	9		6	9	7	6		9	7	16	13
WBGene00049573		0	0	0	0		0	0	0	0		0	0	0	0
WBGene00049574		0	0	0	0		0	0	0	0		0	0	0	0
WBGene00049575		0	0	0	0		0	0	0	0		0	0	0	0
WBGene00049576		0	0	0	0		0	0	0	0		0	0	0	0
WBGene00049577		0	0	0	0		0	0	0	0		0	0	0	0
WBGene00049578		0	0	0	0		0	0	0	0		0	0	0	0
WBGene00049579		0	0	0	0		0	0	0	0		0	0	0	0
WBGene00049580		0	0	0	0		0	0	0	0		0	0	0	1
WBGene00049581		0	0	0	0		0	0	0	0		0	0	0	0
WBGene00049582		0	0	0	0		0	0	0	0		0	0	0	0
WBGene00049583		0	0	0	0		0	0	0	0		0	0	0	0
WBGene00049584		0	0	0	0		0	0	0	0		0	0	0	0
WBGene00049585		0	0	0	0		0	0	0	0		0	0	0	0
WBGene00049586		0	0	0	0		0	0	0	0		0	0	0	0
WBGene00049587		0	0	0	0		0	0	0	0		0	0	0	0
WBGene00049588		0	0	0	0		0	0	0	0		0	0	0	0
WBGene00049589		0	0	0	0		0	0	0	0		0	0	0	0
WBGene00049590		0	0	0	0		0	0	0	0		0	0	0	0
WBGene00049591		0	0	0	0		0	0	0	0		0	0	0	0
WBGene00049592		0	0	0	0		0	0	0	0		0	0	0	0
WBGene00049593		0	0	0	0		0	0	0	0		0	0	0	0
WBGene00049594		0	0	0	0		0	0	0	0		0	0	0	0
WBGene00049595		0	0	0	0		0	0	0	0		0	0	0	0
WBGene00049596		0	0	0	0		0	0	0	0		0	0	0	0
WBGene00049597		0	0	0	0		0	0	0	0		0	0	0	0
WBGene00049598		0	0	0	0		0	0	0	0		0	0	0	0
WBGene00049599		0	0	0	0		0	0	0	0		0	0	0	0
WBGene00049600		0	0	0	0		0	0	0	0		0	0	0	0
WBGene00049601		0	0	0	0		0	0	0	0		0	0	0	0
WBGene00049602		0	0	0	0		0	0	0	0		0	0	0	0
WBGene00049603		0	0	0	0		0	0	0	0		0	0	0	0
WBGene00049604		0	0	0	0		0	0	0	0		0	0	0	0
WBGene00049605		0	0	0	0		0	0	0	0		0	0	0	0
WBGene00049606		0	0	0	0		0	0	0	0		0	0	0	0
WBGene00049607		0	0	0	0		0	0	0	0		0	0	0	0
WBGene00049608		0	0	0	0		0	0	0	0		0	0	0	0
WBGene00049609		0	0	0	0		0	0	0	0		0	0	0	0
WBGene00049610		0	0	0	0		0	0	0	0		0	0	0	0
WBGene00049611		0	0	0	0		0	0	0	0		0	0	0	0
WBGene00049612		0	0	0	0		0	0	0	0		0	0	0	0
WBGene00049613		0	0	0	0		0	0	0	0		0	0	0	0
WBGene00049614		0	0	0	0		0	0	0	0		0	0	0	0
WBGene00049615		0	0	0	0		0	0	0	0		0	0	0	0
WBGene00049616		0	0	0	0		0	0	0	0		0	0	0	0
WBGene00049617		0	0	0	0		0	0	0	0		0	0	0	0
WBGene00049618		0	0	0	0		0	0	0	0		0	0	0	0
WBGene00049619		0	0	0	0		0	0	0	0		0	0	0	0
WBGene00049620		0	0	0	0		0	0	0	0		0	0	0	0
WBGene00049621		0	0	0	0		0	0	0	0		0	0	0	0
WBGene00049622		0	0	0	0		0	0	0	0		0	0	0	0
WBGene00049623		0	0	0	0		0	0	0	0		0	0	0	0
WBGene00049624		0	0	0	0		0	0	0	0		0	0	0	0
WBGene00049625		0	0	0	0		0	0	0	0		0	0	0	0
WBGene00049626		0	0	0	0		0	0	0	0		0	0	0	0
WBGene00049627		0	0	0	0		0	0	0	0		0	0	0	0
WBGene00049628		0	0	0	0		5	0	0	0		0	0	0	1
WBGene00049629		0	0	0	0		0	0	0	0		0	0	0	0
WBGene00049630		0	0	0	0		0	0	0	0		0	0	0	0
WBGene00049631		0	0	0	0		0	0	0	0		0	0	0	0
WBGene00049632		0	0	0	0		0	0	0	0		0	0	0	0
WBGene00049633		0	0	0	0		0	0	0	0		0	0	0	0
WBGene00049634		0	0	0	0		0	0	0	0		0	0	0	0
WBGene00049635		0	0	0	0		0	0	0	0		0	0	0	0
WBGene00049636		0	0	0	0		0	0	0	0		0	0	0	0
WBGene00049637		0	0	0	0		0	0	0	0		0	0	0	0
WBGene00049638		0	0	0	0		0	0	0	0		0	0	0	0
WBGene00049639		0	0	0	0		0	0	0	0		0	0	0	0
WBGene00049640		0	0	0	0		0	0	0	0		0	0	0	0
WBGene00049641		0	0	0	0		0	0	0	0		0	0	0	0
WBGene00049642		0	0	0	0		0	0	0	0		0	0	0	0
WBGene00049643		0	0	0	0		0	0	0	0		0	0	0	0
WBGene00049644		0	0	0	0		0	0	0	0		0	0	0	0
WBGene00049645		0	0	0	0		0	0	0	0		0	0	0	0
WBGene00049646		0	0	0	0		0	0	0	0		0	0	0	0
WBGene00049647		0	0	0	0		0	0	0	0		0	0	0	0
WBGene00049648		0	0	0	0		0	0	0	0		0	0	0	0
WBGene00049649		0	0	0	0		0	0	0	0		0	0	0	0
WBGene00049650		0	0	0	0		0	0	0	0		0	0	0	0
WBGene00049651		0	0	0	0		0	0	0	0		0	0	0	0
WBGene00049652		0	0	0	0		0	0	0	0		0	0	0	0
WBGene00049653		0	0	0	0		0	0	0	0		0	0	0	0
WBGene00049654		0	0	0	0		0	0	0	0		0	0	2	0
WBGene00049655		0	0	0	0		0	0	0	0		0	0	0	0
WBGene00049656		0	0	0	0		0	0	0	0		2	0	0	0
WBGene00049657		0	0	0	0		0	0	0	0		0	0	0	0
WBGene00049658		0	0	0	0		0	0	0	0		0	0	0	0
WBGene00049659		0	0	0	0		0	0	0	0		0	0	0	0
WBGene00049660		0	0	0	0		0	0	0	0		0	0	0	0
WBGene00049661		0	0	0	0		0	0	0	0		0	0	0	0
WBGene00049662		0	0	0	0		0	0	0	0		0	0	0	0
WBGene00049663		0	0	0	0		0	0	3	0		0	0	0	0
WBGene00049664		0	0	0	0		0	0	0	0		0	0	0	0
WBGene00049665		0	0	0	0		0	0	0	0		0	0	0	0
WBGene00049666		0	0	0	0		0	0	0	0		0	0	0	0
WBGene00049667		0	0	0	0		0	0	0	0		0	0	0	0
WBGene00049668		0	0	0	0		0	0	0	0		0	0	0	0
WBGene00049669		0	0	0	0		0	0	0	0		0	0	0	0
WBGene00049670		0	0	0	0		0	0	0	0		0	0	2	0
WBGene00049671		0	0	0	0		0	0	0	0		0	0	0	0
WBGene00049672		0	0	0	0		0	0	0	0		0	0	0	0
WBGene00049673		0	0	0	0		0	0	0	0		0	0	0	0
WBGene00049674		2	4	4	4		5	1	0	0		1	5	7	0
WBGene00049675		0	0	0	0		0	0	0	0		0	0	0	0
WBGene00049676		0	0	0	0		0	0	0	0		0	0	0	0
WBGene00049677		0	0	0	0		0	0	0	0		0	0	0	0
WBGene00049678		0	0	0	0		0	0	0	0		0	0	0	0
WBGene00049679		0	0	0	0		0	0	0	0		0	0	0	0
WBGene00049680		0	0	0	0		0	0	0	0		0	0	0	0
WBGene00049681		0	0	0	0		0	0	0	0		0	0	0	0
WBGene00049682		0	0	0	0		0	0	0	0		0	0	0	0
WBGene00049683		0	0	0	0		0	0	0	0		0	0	0	0
WBGene00049684		0	0	0	0		0	0	0	0		0	0	0	0
WBGene00049685		0	0	0	0		0	0	0	0		0	0	0	0
WBGene00049686		0	0	0	0		0	0	0	0		0	0	0	0
WBGene00049687		0	0	0	0		0	0	0	0		0	0	0	0
WBGene00049688		0	0	0	0		0	0	0	0		0	0	0	0
WBGene00049689		0	3	0	0		0	0	0	0		0	0	0	0
WBGene00049690		0	0	0	0		0	0	0	0		0	0	0	0
WBGene00049691		0	0	0	0		0	0	0	0		0	0	0	0
WBGene00049692		0	0	0	0		0	0	0	0		0	0	0	0
WBGene00049693		0	0	0	0		0	0	0	0		0	0	0	0
WBGene00049694		0	0	0	0		0	0	0	0		0	0	0	0
WBGene00049695		0	0	0	0		0	0	0	0		0	0	0	0
WBGene00049696		0	0	0	0		0	0	0	0		0	0	0	0
WBGene00049697		0	0	0	0		0	0	0	0		0	0	0	0
WBGene00049698		0	0	0	0		0	0	0	0		0	0	0	0
WBGene00049699		0	0	0	0		0	0	0	0		0	0	0	0
WBGene00049700		0	0	0	0		0	0	0	0		0	0	0	0
WBGene00049701		0	0	0	0		0	0	0	0		0	0	0	0
WBGene00049702		0	0	0	0		0	0	0	0		0	0	0	0
WBGene00049703		0	0	0	0		0	0	0	0		0	0	0	0
WBGene00049704		0	0	0	0		0	0	0	0		0	0	0	0
WBGene00049705		0	0	0	0		0	0	0	0		0	0	0	0
WBGene00049706		0	0	0	0		0	0	0	0		0	0	0	0
WBGene00049707		0	0	0	0		0	0	0	0		0	0	0	0
WBGene00049708		0	0	0	0		0	0	0	0		0	0	0	0
WBGene00049709		0	0	0	0		0	0	0	0		0	0	0	0
WBGene00049710		0	0	0	0		0	0	0	0		0	0	0	0
WBGene00049711		0	0	0	0		0	0	0	0		0	0	0	0
WBGene00049712		0	0	0	0		0	0	0	0		0	0	0	0
WBGene00049713		0	0	0	0		0	0	0	0		0	0	0	0
WBGene00049714		0	0	0	0		0	0	0	0		0	0	0	0
WBGene00049715		0	0	0	0		0	0	0	0		0	0	0	0
WBGene00049716		0	0	0	0		0	0	0	0		0	2	0	0
WBGene00049717		0	0	0	0		0	0	0	0		0	0	0	0
WBGene00049718		0	0	0	0		0	0	0	0		0	0	0	0
WBGene00049719		0	0	0	0		0	0	0	0		0	0	0	0
WBGene00049720		0	0	0	0		0	0	0	0		0	0	0	0
WBGene00049721		0	0	0	0		0	0	0	0		0	0	0	0
WBGene00049722		0	0	0	0		0	0	0	0		0	0	0	0
WBGene00049723		0	0	0	0		0	0	0	0		0	0	0	0
WBGene00049724		0	0	0	0		0	0	0	0		0	0	0	0
WBGene00049725		0	0	0	0		0	0	0	0		0	0	0	0
WBGene00049726		0	0	0	0		0	0	0	0		0	0	0	0
WBGene00049727		0	0	0	0		0	0	0	0		0	0	0	0
WBGene00049728		0	0	0	0		0	0	0	0		0	0	0	0
WBGene00049729		0	0	0	0		0	0	0	0		0	0	0	0
WBGene00049730		0	0	0	0		0	0	0	0		0	0	0	0
WBGene00049731		0	0	0	0		0	0	0	0		0	0	0	0
WBGene00049732		0	0	0	0		0	0	0	0		0	0	0	0
WBGene00049733		0	0	0	0		0	0	0	0		0	0	0	0
WBGene00049734		0	0	0	0		0	0	0	0		0	0	0	0
WBGene00049735		0	0	0	0		0	0	0	0		0	0	0	0
WBGene00049736		0	0	0	0		0	0	0	0		0	0	0	0
WBGene00049737		0	0	0	0		0	0	0	0		0	0	0	0
WBGene00049738		0	0	0	0		0	0	0	0		0	0	0	0
WBGene00049739		0	0	0	0		0	0	0	0		0	0	0	0
WBGene00049740		0	0	0	0		0	0	0	0		0	0	0	0
WBGene00049741		0	0	0	1		0	0	0	0		0	0	0	0
WBGene00049742		0	0	0	0		0	0	0	0		0	0	0	0
WBGene00049743		0	0	0	0		0	0	0	0		0	0	0	0
WBGene00049744		0	0	0	0		0	0	0	0		0	0	0	0
WBGene00049745		0	0	0	0		0	0	0	0		0	0	0	0
WBGene00049746		0	0	0	0		0	0	0	0		0	0	0	0
WBGene00049747		0	0	0	0		0	0	0	0		0	0	0	0
WBGene00049748		0	0	0	0		0	0	0	0		0	0	0	0
WBGene00049749		0	0	0	0		0	0	0	0		0	0	0	0
WBGene00049750		0	0	0	0		0	0	0	0		0	0	0	0
WBGene00049751		0	0	0	0		0	0	0	0		0	0	0	0
WBGene00049752		0	0	0	0		0	0	0	0		0	0	0	0
WBGene00049753		0	0	0	0		0	0	0	0		0	0	0	0
WBGene00049754		0	0	0	2		0	1	0	0		0	0	0	0
WBGene00049755		0	0	0	0		0	0	0	0		0	0	0	0
WBGene00049756		0	0	0	0		0	0	0	0		0	0	0	0
WBGene00049757		0	0	0	0		0	0	0	0		0	0	0	0
WBGene00049758		0	0	0	0		0	0	0	0		0	0	0	0
WBGene00049759		0	0	0	0		0	0	0	0		0	0	0	0
WBGene00049760		0	0	0	0		0	0	0	0		0	0	0	0
WBGene00049761		0	0	0	0		0	0	0	0		0	0	0	0
WBGene00049762		0	0	0	0		0	0	0	0		0	0	0	0
WBGene00049763		0	0	0	0		0	0	0	0		0	0	0	0
WBGene00049764		0	0	0	0		0	0	0	0		0	0	0	0
WBGene00049765		0	0	0	0		0	0	0	0		0	0	0	0
WBGene00049766		0	0	0	0		0	0	0	0		0	0	0	0
WBGene00049767		0	0	0	0		0	0	0	0		0	0	0	0
WBGene00049768		0	0	0	0		0	0	0	0		0	0	0	0
WBGene00049769		0	0	0	0		0	0	0	0		0	0	0	0
WBGene00049770		0	0	0	0		0	0	0	0		0	0	0	0
WBGene00049771		0	0	0	0		0	0	0	0		0	0	0	0
WBGene00049772		0	0	0	0		0	0	0	0		0	0	0	0
WBGene00049773		0	0	0	0		0	0	0	0		0	0	0	0
WBGene00049774		0	0	0	0		0	0	0	0		0	0	0	0
WBGene00049775		0	0	0	0		0	0	0	0		0	0	0	0
WBGene00049776		0	0	0	0		0	0	0	0		0	0	0	0
WBGene00049777		0	0	0	0		0	0	0	0		0	0	0	0
WBGene00049778		0	0	0	0		0	0	0	0		0	0	0	0
WBGene00049779		0	0	0	0		0	0	0	0		0	0	0	0
WBGene00049780		0	0	0	0		0	0	0	0		0	0	0	0
WBGene00049781		0	0	0	0		0	0	0	0		0	0	0	0
WBGene00049782		0	0	0	0		0	0	0	0		0	0	0	0
WBGene00049783		0	0	0	0		0	0	0	0		0	0	0	0
WBGene00049784		0	0	0	0		0	0	0	0		0	0	0	0
WBGene00049785		0	0	0	0		0	0	0	0		0	0	0	0
WBGene00049786		0	0	0	0		0	0	0	0		0	0	0	0
WBGene00049787		0	0	0	0		0	0	0	0		0	0	0	0
WBGene00049788		0	0	0	0		0	0	0	0		0	0	0	0
WBGene00049789		0	0	0	0		0	0	0	0		0	0	0	0
WBGene00049790		0	0	0	0		0	0	0	0		0	0	0	0
WBGene00049791		0	0	0	0		0	0	0	0		0	0	0	0
WBGene00049792		0	0	0	0		0	0	0	0		0	0	0	0
WBGene00049793		0	0	0	0		0	0	0	0		0	0	0	0
WBGene00049794		0	0	0	0		0	0	0	0		0	0	0	0
WBGene00049795		0	0	0	0		0	0	0	0		0	0	0	0
WBGene00049796		0	0	0	0		0	0	0	0		0	0	0	0
WBGene00049797		0	0	0	0		0	0	0	0		0	0	0	0
WBGene00049798		0	0	0	0		0	0	0	0		0	0	0	0
WBGene00049799		0	0	0	0		0	0	0	0		0	0	0	0
WBGene00049800		0	0	0	0		0	0	0	0		0	0	0	0
WBGene00049801		0	0	0	0		0	0	0	0		0	0	0	0
WBGene00049802		0	0	0	0		0	0	0	0		0	0	0	0
WBGene00049803		0	0	0	0		0	0	0	0		0	0	0	0
WBGene00049804		0	0	0	0		0	0	0	0		0	0	0	0
WBGene00049805		0	0	0	0		0	0	0	0		0	0	0	0
WBGene00049806		0	0	0	0		0	0	0	0		0	0	0	0
WBGene00049807		0	0	0	0		0	0	0	0		0	0	0	0
WBGene00049808		0	0	0	0		0	0	0	0		0	0	0	0
WBGene00049809		0	0	0	0		0	0	0	0		0	0	0	0
WBGene00049810		0	0	0	0		0	0	0	0		0	0	0	0
WBGene00049811		0	0	0	0		0	0	0	0		0	0	0	0
WBGene00049812		0	0	0	0		0	0	0	0		0	0	0	0
WBGene00049813		0	0	0	0		0	0	0	0		0	0	0	0
WBGene00049814		0	0	0	0		0	0	0	0		0	0	0	0
WBGene00049815		0	0	0	0		0	0	0	0		0	0	0	0
WBGene00049816		0	0	0	0		0	0	0	0		0	0	0	0
WBGene00049817		0	0	0	0		0	0	0	0		0	0	0	0
WBGene00049818		0	0	0	0		0	0	0	0		0	0	0	0
WBGene00049819		0	0	0	0		0	0	0	0		0	0	0	0
WBGene00049820		0	0	0	0		0	0	0	0		0	0	0	0
WBGene00049821		0	0	0	0		0	0	0	0		0	0	0	0
WBGene00049822		0	0	0	0		0	0	0	0		0	0	0	0
WBGene00049823		0	0	0	0		0	0	0	0		0	0	0	0
WBGene00049824		0	0	0	0		0	0	0	0		0	0	0	0
WBGene00049825		0	0	0	0		0	0	0	0		0	0	0	0
WBGene00049826		0	0	0	0		0	0	0	0		0	0	0	0
WBGene00049827		0	0	0	0		0	0	0	0		0	0	0	0
WBGene00049828		0	0	0	0		0	0	0	0		0	0	0	0
WBGene00049829		0	0	0	0		0	0	0	0		0	0	0	0
WBGene00049830		0	0	0	0		0	0	0	0		0	0	0	0
WBGene00049831		0	0	0	0		0	0	0	0		0	0	0	0
WBGene00049832		0	0	0	0		0	0	0	0		0	0	0	0
WBGene00049833		0	0	0	0		0	0	0	0		0	0	0	0
WBGene00049834		0	0	0	0		0	0	0	0		0	0	0	0
WBGene00049835		0	0	0	0		0	0	0	0		0	0	0	0
WBGene00049836		0	0	0	0		0	0	0	0		0	0	0	0
WBGene00049837		0	0	0	0		0	0	0	0		0	0	0	0
WBGene00049838		0	0	0	0		0	0	0	0		0	0	0	0
WBGene00049839		0	0	0	0		0	0	0	0		0	0	0	0
WBGene00049840		0	0	0	0		0	0	0	0		0	0	0	0
WBGene00049841		0	0	0	0		0	0	0	0		0	0	0	0
WBGene00049842		0	0	0	0		0	0	0	0		0	0	0	0
WBGene00049843		0	0	0	0		0	0	0	0		0	0	0	0
WBGene00049844		6	1	1	0		1	0	0	1		1	0	0	0
WBGene00049845		0	0	0	0		0	0	0	0		0	0	0	0
WBGene00049846		0	0	0	0		0	0	0	0		0	0	0	0
WBGene00049847		0	0	0	0		0	0	0	0		0	0	0	0
WBGene00049848		0	0	0	0		1	0	0	0		0	0	0	0
WBGene00049849		0	0	0	0		0	0	0	0		0	0	0	0
WBGene00049850		0	0	0	0		0	0	0	0		0	0	0	0
WBGene00049851		0	0	0	0		0	0	0	0		0	0	0	0
WBGene00049852		0	0	0	0		0	0	0	0		0	0	0	0
WBGene00049853		0	0	0	0		0	0	0	0		0	0	0	0
WBGene00049854		0	0	0	0		0	0	0	0		0	0	0	0
WBGene00049855		0	0	0	0		0	0	0	0		0	0	0	0
WBGene00049856		0	0	0	0		0	0	0	0		0	0	0	0
WBGene00049857		0	0	0	0		0	0	0	0		0	0	0	0
WBGene00049858		0	0	0	0		0	0	0	0		0	0	0	0
WBGene00049859		0	0	0	0		0	0	0	0		0	0	0	0
WBGene00049860		0	0	0	0		0	0	0	0		0	0	0	0
WBGene00049861		0	0	0	0		0	0	0	0		0	0	0	0
WBGene00049862		0	0	0	0		0	0	0	0		0	0	0	0
WBGene00049863		0	0	0	0		0	0	0	0		0	0	0	0
WBGene00049864		0	0	0	0		0	0	0	0		0	0	0	0
WBGene00049865		0	0	0	0		0	0	0	0		0	0	0	0
WBGene00049866		0	0	0	0		0	0	0	0		0	0	0	0
WBGene00049867		0	0	0	0		0	0	0	0		0	0	0	0
WBGene00049868		0	0	0	0		0	0	0	0		0	0	0	0
WBGene00049869		0	0	0	0		0	0	0	0		0	0	0	0
WBGene00049870		0	0	0	0		0	0	0	0		0	0	0	0
WBGene00049871		0	0	0	0		0	0	0	0		0	0	0	0
WBGene00049872		0	0	0	0		0	0	0	0		0	0	0	0
WBGene00049873		0	0	0	0		0	0	0	0		0	0	0	0
WBGene00049874		0	0	0	0		0	0	0	0		0	0	0	0
WBGene00049875		0	0	0	0		0	0	0	0		0	0	0	0
WBGene00049876		0	0	0	0		0	0	0	0		0	0	0	0
WBGene00049877		0	0	0	0		0	0	0	0		0	0	0	0
WBGene00049878		0	0	0	0		0	0	0	0		0	0	0	0
WBGene00049879		0	0	0	0		0	0	0	0		0	0	0	0
WBGene00049880		0	0	0	0		0	0	0	0		0	0	0	0
WBGene00049881		0	0	0	0		0	0	0	0		0	0	0	0
WBGene00049882		0	0	0	0		0	0	0	0		0	0	0	0
WBGene00049883		0	0	0	0		0	0	0	0		0	0	0	0
WBGene00049884		0	0	0	0		0	0	0	0		0	0	0	0
WBGene00049885		0	0	0	0		0	0	0	0		0	0	0	0
WBGene00049886		2	0	0	0		0	0	0	0		0	0	0	0
WBGene00049887		0	0	0	0		0	0	0	0		0	0	0	0
WBGene00049888		3	0	1	0		2	0	3	0		5	3	2	4
WBGene00049889		0	0	0	0		0	0	0	0		0	0	0	0
WBGene00049890		0	0	0	0		0	0	0	0		0	0	0	0
WBGene00049891		0	0	0	0		0	0	0	0		0	0	0	0
WBGene00049892		0	0	0	0		0	0	0	0		0	0	0	0
WBGene00049893		0	2	4	1		0	0	5	8		4	1	6	0
WBGene00049894		0	0	0	0		0	0	0	0		0	0	0	0
WBGene00049895		0	0	0	0		0	0	0	0		0	0	0	0
WBGene00049896		0	0	0	0		0	0	0	0		0	0	0	0
WBGene00049897		0	0	0	0		0	0	0	0		0	0	0	0
WBGene00049898		0	0	0	0		0	0	0	0		0	0	0	0
WBGene00049899		0	0	0	0		0	0	0	0		0	0	1	0
WBGene00049900		0	0	0	0		0	0	0	0		0	0	0	0
WBGene00049901		0	0	0	0		0	0	0	0		0	0	0	0
WBGene00049902		0	0	0	0		0	0	0	0		0	0	0	0
WBGene00049903		0	0	0	0		0	0	0	0		0	0	0	0
WBGene00049904		0	0	0	0		0	0	0	0		0	0	0	0
WBGene00049905		0	0	0	0		0	0	0	0		0	0	0	0
WBGene00049906		0	0	0	0		0	0	1	0		0	0	3	0
WBGene00049907		0	0	0	0		0	0	0	0		0	0	0	0
WBGene00049908		0	0	0	0		0	0	0	0		0	0	0	0
WBGene00049909		0	0	0	0		0	0	0	0		0	0	0	0
WBGene00049910		0	0	0	0		0	0	0	0		0	0	0	0
WBGene00049911		0	0	0	0		0	0	0	0		0	0	0	0
WBGene00049912		0	0	0	0		0	0	0	0		0	0	0	0
WBGene00049913		0	0	0	0		0	0	0	0		0	0	0	0
WBGene00049914		0	0	0	0		0	0	0	0		0	0	0	0
WBGene00049915		0	0	0	0		0	0	0	0		0	0	0	0
WBGene00049916		0	0	0	0		0	0	0	0		0	0	0	0
WBGene00049917		0	0	0	0		0	0	0	0		0	0	0	0
WBGene00049918		0	0	0	0		0	0	0	0		0	0	0	0
WBGene00049919		0	0	0	0		0	0	0	0		0	0	0	0
WBGene00049920		0	0	0	0		0	0	0	0		0	0	0	0
WBGene00049921		0	0	0	0		0	0	0	0		0	0	2	0
WBGene00049922		1	0	0	0		2	0	0	0		0	0	0	0
WBGene00049923		0	0	0	0		0	0	0	0		0	0	0	0
WBGene00049924		0	0	0	0		0	0	0	0		0	0	0	0
WBGene00049925		0	0	0	0		0	0	0	0		0	0	0	0
WBGene00049926		0	0	0	0		0	0	0	0		0	0	0	0
WBGene00049927		0	0	0	0		0	0	0	0		0	0	0	0
WBGene00049928		0	0	0	0		0	0	0	0		0	0	0	0
WBGene00049929		0	0	0	0		0	0	0	0		0	0	0	0
WBGene00049930		0	0	0	0		0	0	0	0		0	0	0	0
WBGene00049931		0	0	0	0		0	0	0	0		0	0	0	0
WBGene00049932		0	0	0	0		0	0	0	0		0	0	0	0
WBGene00049933		0	0	0	0		0	0	0	0		0	0	0	0
WBGene00049934		0	0	0	0		0	0	0	0		0	0	0	0
WBGene00049935		0	0	0	0		0	0	0	0		0	0	0	0
WBGene00049936		0	0	0	0		0	0	0	0		0	0	0	0
WBGene00049937		0	0	0	0		0	0	0	0		0	0	0	0
WBGene00049938		0	0	0	0		0	0	0	0		0	0	0	0
WBGene00049939		0	0	0	0		0	0	0	0		0	0	0	0
WBGene00049940		0	0	0	0		0	0	0	0		0	0	0	0
WBGene00049941		0	0	0	0		0	0	0	0		0	0	0	0
WBGene00049942		0	0	0	0		0	0	0	0		0	0	0	0
WBGene00049943		0	0	0	0		0	0	0	0		0	0	0	0
WBGene00049944		0	0	0	0		0	0	0	0		0	0	0	0
WBGene00049945		0	1	0	0		0	0	0	1		0	0	0	0
WBGene00049946		0	0	0	0		0	0	0	0		0	0	0	0
WBGene00049947		0	0	0	0		0	0	0	0		0	0	0	0
WBGene00049948		0	0	0	0		0	0	0	0		0	0	0	0
WBGene00049949		0	0	0	0		0	0	0	0		0	0	0	0
WBGene00049950		0	0	0	0		0	0	0	0		0	0	0	0
WBGene00049951		0	0	0	0		0	0	0	0		0	0	0	0
WBGene00049952		0	0	0	0		0	0	0	0		0	0	0	0
WBGene00049953		0	0	0	0		0	0	0	0		0	0	0	0
WBGene00049954		0	0	0	0		1	0	0	0		0	0	0	0
WBGene00049955		0	0	0	0		0	0	0	0		0	0	0	0
WBGene00049956		0	0	0	0		0	0	0	0		0	0	0	0
WBGene00049957		0	0	0	0		0	0	0	0		0	0	0	0
WBGene00049958		0	0	0	0		0	0	0	0		0	0	0	0
WBGene00049959		0	0	0	0		0	0	0	0		0	0	0	0
WBGene00049960		0	0	0	0		0	0	0	0		0	0	0	0
WBGene00049961		0	0	0	0		0	0	0	0		0	0	0	0
WBGene00049962		0	0	0	0		0	0	0	0		0	0	0	0
WBGene00049963		0	0	0	0		0	0	0	0		0	0	0	0
WBGene00049964		0	0	0	0		0	0	0	0		0	0	0	0
WBGene00049965		0	0	0	0		0	0	0	0		0	0	0	0
WBGene00049966		0	0	0	0		0	0	0	0		0	0	0	0
WBGene00049967		0	0	0	0		0	0	0	0		0	0	0	0
WBGene00049968		0	0	0	0		0	0	0	0		0	0	0	0
WBGene00049969		0	0	0	0		0	0	0	0		0	0	0	0
WBGene00049970		0	0	0	0		0	0	0	0		0	0	0	0
WBGene00049971		0	0	0	0		0	0	0	0		0	0	0	0
WBGene00049972		2	0	0	0		2	0	1	0		0	0	0	0
WBGene00049973		0	0	0	0		0	0	0	0		0	0	0	0
WBGene00049974		0	0	0	0		0	0	0	0		0	0	0	0
WBGene00049975		0	0	0	0		0	0	0	0		0	0	0	0
WBGene00049976		0	0	0	0		0	0	0	0		0	0	0	0
WBGene00049977		0	0	0	0		2	0	0	0		0	0	0	0
WBGene00049978		0	0	0	0		0	0	0	0		0	0	0	0
WBGene00049979		3	0	13	1		4	0	5	4		0	0	2	4
WBGene00049980		0	0	0	0		0	0	0	0		0	0	0	0
WBGene00049981		0	0	0	0		0	0	0	0		0	0	0	0
WBGene00049982		0	0	0	0		0	0	0	0		0	0	0	0
WBGene00049983		0	0	0	0		0	0	0	0		0	0	0	0
WBGene00049984		0	0	0	0		0	0	0	0		0	0	0	0
WBGene00049985		0	0	0	0		0	0	0	0		0	0	0	0
WBGene00049986		0	0	0	0		0	0	0	0		0	0	0	0
WBGene00049987		0	0	0	0		0	0	0	0		0	0	0	0
WBGene00049988		0	0	0	0		0	0	0	0		0	0	0	0
WBGene00049989		0	0	0	0		0	0	0	0		0	0	0	0
WBGene00049990		0	0	0	0		0	0	0	0		0	0	0	0
WBGene00049991		0	0	0	0		0	0	0	0		0	0	0	0
WBGene00049992		0	0	0	0		0	0	0	0		0	0	0	0
WBGene00049993		0	0	0	0		0	0	0	0		0	0	0	0
WBGene00049994		0	0	0	0		0	0	0	0		0	0	0	0
WBGene00049995		0	0	0	0		0	0	0	0		0	0	0	0
WBGene00049996		0	0	0	0		0	0	0	0		0	0	0	0
WBGene00049997		0	0	0	0		0	0	0	0		0	0	0	0
WBGene00049998		0	0	0	0		0	0	0	0		0	0	0	0
WBGene00049999		0	0	0	0		0	0	0	0		0	0	0	0
WBGene00050000		0	0	0	0		0	0	0	0		0	0	0	0
WBGene00050001		0	0	0	0		0	0	0	0		0	0	0	0
WBGene00050002		0	0	0	0		0	0	0	0		0	0	0	0
WBGene00050003		0	0	0	0		0	0	0	0		0	0	0	0
WBGene00050004		0	0	0	0		0	0	0	0		0	0	0	0
WBGene00050005		0	0	0	0		0	0	0	0		0	0	0	0
WBGene00050006		0	0	0	0		0	0	0	0		0	0	0	0
WBGene00050007		0	0	0	0		0	0	0	0		0	0	0	0
WBGene00050008		0	0	0	0		0	0	0	0		0	0	0	0
WBGene00050009		0	0	0	0		0	0	0	0		0	0	0	0
WBGene00050010		0	0	0	0		0	0	0	0		0	0	0	0
WBGene00050011		0	0	0	0		0	0	0	0		0	0	0	0
WBGene00050012		0	0	0	0		0	0	0	0		0	0	0	0
WBGene00050013		0	0	0	0		0	0	0	0		0	0	0	0
WBGene00050014		0	0	0	0		0	0	0	0		0	0	0	0
WBGene00050015		0	0	0	0		0	0	0	0		0	0	0	0
WBGene00050016		0	0	0	0		0	0	0	0		0	0	0	0
WBGene00050017		0	0	0	0		0	0	0	0		0	0	0	0
WBGene00050018		0	0	0	0		0	0	0	0		0	0	0	0
WBGene00050019		0	0	0	0		0	0	0	0		0	0	0	0
WBGene00050020		0	0	0	0		0	0	0	0		0	0	0	0
WBGene00050021		0	0	0	0		0	0	0	0		0	0	0	0
WBGene00050022		0	0	0	0		0	0	0	0		0	0	0	0
WBGene00050023		0	0	0	0		0	0	0	0		0	0	0	0
WBGene00050024		0	0	0	0		0	0	0	0		0	0	0	0
WBGene00050025		0	0	0	0		0	0	0	0		0	0	0	0
WBGene00050026		0	0	0	0		0	0	0	0		0	0	0	0
WBGene00050027		0	0	0	0		0	0	0	0		0	0	0	0
WBGene00050028		0	0	0	0		0	0	0	0		0	0	0	0
WBGene00050029		0	0	0	0		0	0	0	0		0	0	0	0
WBGene00050030		0	0	0	0		0	0	0	0		0	0	0	0
WBGene00050031		0	0	0	0		0	0	0	0		0	0	0	0
WBGene00050032		0	0	0	0		0	0	0	0		0	0	0	0
WBGene00050033		0	0	0	0		0	0	0	0		0	0	0	0
WBGene00050034		0	0	0	0		0	0	0	0		0	0	0	0
WBGene00050035		0	0	0	0		0	0	0	0		0	0	0	0
WBGene00050036		0	0	0	0		0	0	0	0		0	0	0	0
WBGene00050037		0	0	0	0		0	0	0	0		0	0	0	0
WBGene00050038		0	0	0	0		0	0	0	0		0	0	0	0
WBGene00050039		0	0	0	0		0	0	0	0		0	0	0	0
WBGene00050040		0	0	0	0		0	0	0	0		0	0	0	0
WBGene00050041		0	0	0	0		0	0	0	0		0	0	0	0
WBGene00050042		0	0	0	0		0	0	0	0		0	0	0	0
WBGene00050043		0	0	0	0		0	0	0	0		0	0	0	0
WBGene00050044		0	0	0	0		0	0	0	0		0	1	0	0
WBGene00050045		0	0	0	0		0	0	0	0		0	0	0	0
WBGene00050046		0	0	0	0		0	0	0	0		0	0	0	0
WBGene00050047		0	0	0	0		0	0	0	0		0	0	0	0
WBGene00050048		0	0	0	0		0	0	0	0		0	0	0	0
WBGene00050049		0	0	0	0		0	0	0	0		0	0	0	0
WBGene00050050		0	0	0	0		0	0	0	0		0	0	0	0
WBGene00050051		0	0	0	0		0	0	0	0		0	0	0	0
WBGene00050052		0	0	0	0		0	0	0	0		0	0	0	0
WBGene00050053		0	0	0	0		0	0	0	0		0	0	0	0
WBGene00050054		0	0	0	0		0	0	0	0		0	0	0	0
WBGene00050055		0	0	0	0		0	0	0	0		0	0	0	0
WBGene00050056		0	0	0	0		0	0	0	0		0	0	0	0
WBGene00050057		0	0	0	0		0	0	0	0		0	0	0	0
WBGene00050058		0	0	0	0		0	0	0	0		0	0	0	0
WBGene00050059		0	0	0	0		0	0	0	0		0	0	0	0
WBGene00050060		0	0	0	0		0	0	0	0		0	0	0	0
WBGene00050061		0	0	0	0		0	0	0	0		0	0	0	0
WBGene00050062		0	0	0	0		0	0	0	0		0	0	0	0
WBGene00050063		0	0	0	1		0	0	0	0		0	0	0	0
WBGene00050064		0	0	0	0		0	0	0	0		0	0	0	0
WBGene00050065		0	0	0	0		0	0	0	0		0	0	0	0
WBGene00050066		0	0	0	0		0	0	0	0		0	0	0	0
WBGene00050067		0	0	0	0		0	0	0	0		0	0	0	0
WBGene00050068		0	0	0	0		0	0	0	0		0	0	0	0
WBGene00050069		0	2	5	2		0	0	0	1		0	0	0	0
WBGene00050070		0	0	0	0		0	0	0	0		0	0	0	0
WBGene00050071		0	0	0	0		0	0	0	0		0	0	0	0
WBGene00050072		0	0	0	0		0	0	0	0		0	0	0	0
WBGene00050073		0	0	0	0		0	0	0	0		0	0	0	0
WBGene00050074		0	0	0	0		0	0	0	0		0	0	0	0
WBGene00050075		0	0	0	0		0	0	0	0		0	0	0	0
WBGene00050076		0	0	0	0		0	0	0	0		0	0	0	0
WBGene00050077		0	0	0	0		0	0	0	0		0	0	0	0
WBGene00050078		0	0	0	0		0	0	0	0		0	0	0	0
WBGene00050079		0	0	0	0		0	0	0	0		0	0	0	0
WBGene00050080		0	0	0	0		0	0	0	0		0	0	0	0
WBGene00050081		0	0	0	0		0	0	0	0		0	0	0	0
WBGene00050082		0	0	0	0		0	0	0	0		0	0	0	0
WBGene00050083		0	0	0	0		0	0	0	0		0	0	0	0
WBGene00050084		0	0	0	0		0	0	0	0		0	0	0	0
WBGene00050085		0	0	0	0		0	0	0	0		0	0	0	0
WBGene00050086		0	0	0	0		0	0	0	0		0	0	0	0
WBGene00050087		0	0	0	0		0	0	0	0		0	0	0	0
WBGene00050088		0	0	0	0		0	0	0	0		0	0	0	0
WBGene00050089		0	0	0	0		0	0	0	0		0	0	0	0
WBGene00050090		0	0	0	0		0	0	0	0		0	0	0	0
WBGene00050091		0	0	0	0		0	0	0	0		0	0	0	0
WBGene00050092		0	0	0	0		0	0	0	0		0	0	0	0
WBGene00050093		0	0	0	0		0	0	0	0		0	0	0	0
WBGene00050094		0	0	0	0		0	0	0	0		0	0	0	0
WBGene00050095		0	0	0	0		0	0	0	0		0	0	0	0
WBGene00050096		0	0	0	0		0	0	0	0		0	0	0	0
WBGene00050097		0	0	0	0		0	0	0	0		0	0	0	0
WBGene00050098		0	0	0	0		0	0	0	0		0	0	0	0
WBGene00050099		0	0	0	0		0	0	0	0		0	0	0	0
WBGene00050100		0	0	0	0		0	0	0	0		0	0	0	0
WBGene00050101		0	0	0	0		0	0	0	0		0	0	0	0
WBGene00050102		0	0	0	0		0	0	0	0		0	0	0	0
WBGene00050103		0	0	0	0		0	0	0	0		0	0	0	0
WBGene00050104		0	0	0	0		0	0	0	0		0	0	0	0
WBGene00050105		0	0	0	0		0	0	0	0		0	0	0	0
WBGene00050106		0	0	0	0		0	0	0	0		0	0	4	0
WBGene00050107		0	0	0	0		0	0	0	0		0	0	0	0
WBGene00050108		0	0	0	0		0	0	0	0		0	0	0	0
WBGene00050109		0	0	0	0		0	0	0	0		0	0	0	0
WBGene00050110		0	0	0	0		0	0	0	0		0	0	0	0
WBGene00050111		0	0	0	0		0	0	0	0		0	0	0	0
WBGene00050112		0	0	0	0		0	0	0	0		0	0	0	0
WBGene00050113		0	0	0	0		0	0	0	0		0	0	0	0
WBGene00050114		0	0	0	0		0	0	0	0		0	0	0	0
WBGene00050115		0	0	0	0		0	0	0	0		0	0	0	0
WBGene00050116		0	0	0	0		0	0	0	0		0	0	0	0
WBGene00050117		0	0	0	0		0	0	0	0		0	0	0	0
WBGene00050118		0	0	0	0		0	0	0	0		0	0	0	0
WBGene00050119		0	0	0	0		0	0	0	0		0	0	0	0
WBGene00050120		0	0	1	0		0	0	0	0		0	1	0	2
WBGene00050121		0	0	0	0		0	0	0	0		0	0	0	0
WBGene00050122		0	0	0	0		0	0	0	0		0	0	0	0
WBGene00050123		0	0	0	0		0	0	0	0		0	0	0	0
WBGene00050124		0	0	0	0		0	0	0	0		0	0	0	0
WBGene00050125		0	0	0	0		0	0	0	0		0	0	0	0
WBGene00050126		0	0	0	0		0	0	0	0		0	0	0	0
WBGene00050127		0	0	0	0		0	0	0	0		0	0	0	0
WBGene00050128		0	0	0	0		0	0	0	0		0	0	0	0
WBGene00050129		0	0	0	0		0	0	0	0		0	0	0	0
WBGene00050130		0	0	0	0		0	0	0	0		0	0	0	0
WBGene00050131		0	0	0	0		0	0	0	0		0	0	0	0
WBGene00050132		0	0	0	0		0	0	0	0		0	0	0	0
WBGene00050133		0	0	0	0		0	0	0	0		0	0	0	0
WBGene00050134		0	0	0	0		0	0	0	0		0	0	0	0
WBGene00050135		0	0	0	0		0	0	0	0		0	0	0	0
WBGene00050136		0	0	0	0		0	0	0	0		0	0	0	0
WBGene00050137		0	0	0	0		0	0	0	0		0	0	0	0
WBGene00050138		0	0	0	0		0	0	0	0		0	0	0	0
WBGene00050139		0	0	0	0		0	0	0	0		0	0	0	0
WBGene00050140		0	0	0	0		0	0	0	0		0	0	0	0
WBGene00050141		0	0	0	0		0	0	0	0		0	0	0	0
WBGene00050142		0	0	0	0		0	0	0	0		0	0	0	0
WBGene00050143		0	0	0	0		0	0	0	0		0	0	0	0
WBGene00050144		0	0	0	0		0	0	0	0		0	0	0	0
WBGene00050145		0	0	0	0		0	0	0	0		0	0	0	0
WBGene00050146		0	0	0	0		0	0	0	0		0	0	0	0
WBGene00050147		0	0	0	0		0	0	0	0		0	0	0	0
WBGene00050148		0	1	0	0		0	1	0	0		2	0	0	0
WBGene00050149		0	0	0	0		0	0	0	0		0	0	0	0
WBGene00050150		0	0	0	0		0	0	0	0		0	0	0	0
WBGene00050151		0	0	0	0		0	0	0	0		0	0	0	0
WBGene00050152		0	0	0	0		0	0	0	0		0	0	0	0
WBGene00050153		0	0	0	0		0	0	0	0		0	0	0	0
WBGene00050154		0	0	0	0		0	0	0	0		0	0	0	0
WBGene00050155		0	0	0	0		0	0	0	0		0	0	0	0
WBGene00050156		0	0	0	0		0	0	0	0		0	0	0	0
WBGene00050157		0	0	0	0		0	0	0	0		0	0	0	0
WBGene00050158		0	0	0	0		0	0	0	0		0	0	0	0
WBGene00050159		0	0	0	0		0	0	0	0		0	0	0	0
WBGene00050160		0	0	0	0		0	0	0	0		0	0	0	0
WBGene00050161		0	0	0	0		0	0	0	0		0	0	0	0
WBGene00050162		0	0	0	0		0	0	0	0		0	0	0	0
WBGene00050163		0	0	0	0		2	0	0	0		0	0	0	0
WBGene00050164		0	0	0	0		0	0	0	0		0	0	0	0
WBGene00050165		0	0	0	0		0	0	0	0		0	0	0	0
WBGene00050166		0	0	0	0		0	0	0	0		0	0	0	0
WBGene00050167		0	0	0	0		0	0	0	0		0	0	0	0
WBGene00050168		0	0	0	0		0	0	0	0		0	0	0	0
WBGene00050169		0	0	0	0		0	0	0	0		0	0	0	0
WBGene00050170		0	0	0	0		0	0	0	0		0	0	0	0
WBGene00050171		0	0	0	0		0	0	0	0		0	0	0	0
WBGene00050172		0	0	0	0		0	0	0	0		0	0	0	0
WBGene00050173		0	0	0	0		0	0	0	0		0	0	0	0
WBGene00050174		0	0	0	0		0	0	0	0		0	0	0	0
WBGene00050175		0	0	0	0		0	0	0	0		0	0	0	0
WBGene00050176		0	0	0	0		0	0	0	0		0	0	0	0
WBGene00050177		0	0	0	0		0	0	0	0		0	0	0	0
WBGene00050178		0	0	0	0		0	0	0	0		0	0	0	0
WBGene00050179		0	0	0	0		0	0	0	0		0	0	0	0
WBGene00050180		0	0	0	0		0	0	0	0		0	0	0	0
WBGene00050181		0	0	0	0		0	0	0	0		0	0	0	0
WBGene00050182		0	0	0	0		0	0	0	0		0	0	0	0
WBGene00050183		0	0	0	2		0	0	0	0		0	0	0	0
WBGene00050184		0	0	0	0		0	0	0	0		0	0	0	0
WBGene00050185		0	0	0	0		0	0	0	0		0	0	0	0
WBGene00050186		0	0	0	0		0	0	0	0		0	0	0	0
WBGene00050187		0	0	0	0		0	0	0	0		0	0	0	0
WBGene00050188		0	0	0	0		0	0	0	0		0	0	0	0
WBGene00050189		0	0	0	0		0	0	0	0		0	0	0	0
WBGene00050190		0	0	0	0		0	0	0	0		0	0	0	0
WBGene00050191		0	0	0	0		0	0	0	0		0	0	0	0
WBGene00050192		0	0	0	0		0	0	0	0		0	0	0	0
WBGene00050193		0	0	0	0		0	0	0	0		0	0	0	0
WBGene00050194		0	0	0	0		0	0	0	0		0	0	0	0
WBGene00050195		0	0	0	0		0	0	0	0		0	0	0	0
WBGene00050196		0	0	0	0		0	0	0	0		0	0	0	0
WBGene00050197		0	0	0	0		0	0	0	0		0	0	0	0
WBGene00050198		0	0	0	0		0	0	0	0		0	0	0	0
WBGene00050199		0	0	0	0		0	0	0	0		0	0	0	0
WBGene00050200		0	0	0	0		0	0	0	0		0	0	0	0
WBGene00050201		0	0	0	0		0	0	0	0		0	0	0	0
WBGene00050202		0	0	0	0		0	0	0	0		0	0	0	0
WBGene00050203		0	0	0	0		0	0	0	0		0	0	0	0
WBGene00050204		0	0	0	0		0	0	0	0		0	0	0	0
WBGene00050205		0	0	0	0		0	0	0	0		0	0	0	0
WBGene00050206		0	0	0	0		0	0	0	0		0	0	0	0
WBGene00050207		0	0	0	0		0	0	0	0		0	0	0	0
WBGene00050208		0	0	0	0		0	0	0	0		0	0	0	0
WBGene00050209		0	0	0	0		0	0	0	0		0	0	0	0
WBGene00050210		0	0	0	0		0	0	0	0		0	0	0	0
WBGene00050211		0	0	0	0		0	0	0	0		0	0	0	0
WBGene00050212		0	0	0	0		0	0	0	0		0	0	0	0
WBGene00050213		0	0	0	0		0	0	0	0		0	0	0	0
WBGene00050214		0	0	0	0		0	0	0	0		0	0	0	0
WBGene00050215		0	0	0	0		0	0	0	0		0	0	0	0
WBGene00050216		0	0	0	0		0	0	0	0		0	0	0	0
WBGene00050217		0	0	0	0		0	0	0	0		0	0	0	0
WBGene00050218		0	0	0	0		0	0	0	0		0	0	0	0
WBGene00050219		0	0	0	0		0	0	0	0		0	0	0	0
WBGene00050220		0	0	0	0		0	0	0	0		0	0	0	0
WBGene00050221		0	0	0	0		0	0	0	0		0	0	0	0
WBGene00050222		0	0	0	0		0	0	0	0		0	0	0	0
WBGene00050223		0	0	0	0		0	0	0	0		0	0	0	0
WBGene00050224		0	0	0	0		0	0	0	0		0	0	0	0
WBGene00050225		0	0	0	0		0	0	0	0		0	0	0	0
WBGene00050226		0	0	0	0		0	0	0	0		0	0	0	0
WBGene00050227		0	0	0	0		0	0	0	0		0	0	0	0
WBGene00050228		0	0	0	0		0	0	0	0		0	0	0	0
WBGene00050229		0	0	0	0		0	0	0	0		0	0	0	0
WBGene00050230		0	0	0	0		0	0	0	0		0	0	0	0
WBGene00050231		0	0	0	0		0	0	0	0		0	0	0	0
WBGene00050232		0	0	0	0		0	0	0	0		0	0	0	0
WBGene00050233		0	0	0	0		0	0	0	0		0	0	0	0
WBGene00050234		0	0	0	0		0	0	0	0		0	0	0	0
WBGene00050235		0	0	0	0		0	0	0	0		0	0	0	0
WBGene00050236		0	0	0	0		0	0	0	0		0	0	0	0
WBGene00050237		0	0	0	0		0	0	0	0		0	0	0	0
WBGene00050238		0	0	0	0		0	0	0	0		0	0	0	0
WBGene00050239		0	0	0	0		0	0	0	0		0	0	0	0
WBGene00050240		0	0	0	0		0	0	0	0		0	0	0	0
WBGene00050241		0	0	0	0		0	0	0	0		0	0	0	0
WBGene00050242		0	0	0	0		0	0	0	0		0	0	0	0
WBGene00050243		0	0	0	0		0	0	0	0		0	0	0	0
WBGene00050244		0	0	0	0		0	0	0	0		0	0	0	0
WBGene00050245		0	0	0	0		0	0	0	0		0	0	0	0
WBGene00050246		0	0	0	0		0	0	0	0		0	0	0	0
WBGene00050247		0	0	0	0		0	0	0	0		0	0	0	0
WBGene00050248		0	0	0	0		0	0	0	0		0	0	0	0
WBGene00050249		0	0	0	0		0	0	0	0		0	0	0	0
WBGene00050250		0	0	0	0		0	0	0	0		0	0	0	0
WBGene00050251		0	0	0	0		0	0	0	0		0	0	0	0
WBGene00050252		0	0	0	0		0	0	0	0		0	0	0	0
WBGene00050253		0	0	0	0		0	0	0	0		0	0	0	0
WBGene00050254		0	0	0	0		0	0	0	0		0	0	0	0
WBGene00050255		0	0	0	0		0	0	0	0		0	0	0	0
WBGene00050256		0	0	0	0		0	0	0	0		0	0	0	0
WBGene00050257		0	0	0	0		0	0	0	0		0	0	0	0
WBGene00050258		0	0	0	0		0	0	0	0		0	0	0	0
WBGene00050259		0	0	0	0		0	0	0	0		0	0	0	0
WBGene00050260		0	0	0	0		0	0	0	0		0	0	0	0
WBGene00050261		0	0	0	0		0	0	0	0		0	0	0	0
WBGene00050262		0	0	0	0		0	0	0	0		0	0	0	0
WBGene00050263		0	0	0	0		0	0	0	0		0	0	0	0
WBGene00050264		0	0	0	0		0	0	0	0		0	0	0	0
WBGene00050265		0	0	0	0		0	0	0	0		0	0	0	0
WBGene00050266		0	0	0	0		0	0	0	0		0	0	0	0
WBGene00050267		0	0	0	0		0	0	0	0		0	0	0	0
WBGene00050268		0	0	0	0		0	0	0	0		0	0	0	0
WBGene00050269		0	0	0	0		0	0	0	0		0	0	0	0
WBGene00050270		0	0	0	0		0	0	0	0		0	0	0	0
WBGene00050271		0	0	0	0		0	0	0	0		0	0	0	0
WBGene00050272		0	0	0	0		0	0	0	0		0	0	0	0
WBGene00050273		0	0	0	0		0	0	0	0		0	0	0	0
WBGene00050274		0	0	0	0		0	0	0	0		0	0	0	0
WBGene00050275		0	0	0	0		0	0	0	0		0	0	0	0
WBGene00050276		0	0	0	0		0	0	0	0		0	0	0	0
WBGene00050277		0	0	0	0		0	0	0	0		0	0	0	0
WBGene00050278		0	0	0	0		0	0	0	0		0	0	0	0
WBGene00050279		0	0	0	0		0	0	0	0		0	0	0	0
WBGene00050280		0	0	0	0		0	0	0	0		0	0	0	0
WBGene00050281		0	0	0	0		0	0	0	0		0	0	0	0
WBGene00050282		0	0	0	0		0	0	0	0		0	0	0	0
WBGene00050283		0	0	0	0		0	0	0	0		0	0	0	0
WBGene00050284		0	0	0	0		0	0	0	0		0	0	0	0
WBGene00050285		0	0	0	0		0	0	0	0		0	0	0	0
WBGene00050286		0	0	0	0		0	0	0	0		0	0	0	0
WBGene00050287		0	0	0	0		0	0	0	0		0	0	0	0
WBGene00050288		0	0	0	0		0	0	0	0		0	0	0	0
WBGene00050289		0	0	0	0		0	0	0	0		0	0	0	0
WBGene00050290		0	0	0	0		0	0	0	0		0	0	0	0
WBGene00050291		0	0	0	0		0	0	0	0		0	0	0	0
WBGene00050292		0	0	0	0		0	0	0	0		0	0	0	0
WBGene00050293		0	0	0	0		0	0	0	0		0	0	0	1
WBGene00050294		0	0	0	0		0	0	0	0		0	0	0	0
WBGene00050295		0	0	0	0		0	0	0	0		0	0	0	0
WBGene00050296		0	0	0	0		0	0	0	0		0	0	0	0
WBGene00050297		0	0	0	0		0	0	0	0		0	0	0	0
WBGene00050298		0	0	0	0		0	0	0	0		0	0	0	0
WBGene00050299		0	0	0	0		0	0	0	0		0	0	0	0
WBGene00050300		0	0	0	0		0	0	0	0		0	0	0	0
WBGene00050301		0	0	0	0		0	0	0	0		0	0	0	0
WBGene00050302		0	0	0	0		0	0	0	0		0	0	0	0
WBGene00050303		0	0	0	0		0	0	0	0		0	0	0	0
WBGene00050304		0	0	0	0		0	0	0	0		0	0	0	0
WBGene00050305		0	0	0	0		0	0	0	0		0	0	0	0
WBGene00050306		0	0	0	0		0	0	0	0		0	0	0	0
WBGene00050307		0	0	0	0		0	0	0	0		0	0	0	0
WBGene00050308		0	0	0	0		0	0	0	0		0	0	0	0
WBGene00050309		0	0	0	0		0	0	0	0		0	0	0	0
WBGene00050310		0	0	0	0		0	0	0	0		0	0	0	0
WBGene00050311		0	0	0	0		0	0	0	0		0	0	0	0
WBGene00050312		0	0	2	0		0	0	0	0		0	0	0	0
WBGene00050313		0	0	0	0		0	0	0	0		0	0	0	0
WBGene00050314		0	0	0	0		0	0	0	0		0	0	0	0
WBGene00050315		0	0	0	0		0	0	0	0		0	0	0	0
WBGene00050316		0	0	0	0		0	0	0	0		0	0	0	0
WBGene00050317		0	0	0	0		0	0	0	0		0	0	0	0
WBGene00050318		0	0	0	0		0	0	0	0		0	0	0	0
WBGene00050319		0	0	0	0		0	0	0	0		0	0	0	0
WBGene00050320		0	0	0	0		0	0	0	0		0	0	0	0
WBGene00050321		0	0	0	0		0	0	0	0		0	0	0	0
WBGene00050322		0	0	0	0		0	0	0	0		0	0	0	0
WBGene00050323		0	0	0	0		0	0	0	0		0	0	0	0
WBGene00050324		0	0	0	0		0	0	0	0		0	0	0	0
WBGene00050325		0	0	0	0		0	0	0	0		0	0	0	0
WBGene00050326		0	0	0	0		0	0	0	0		0	0	0	0
WBGene00050327		0	0	0	0		0	0	0	0		0	0	0	0
WBGene00050328		0	0	0	0		0	0	0	0		0	0	0	0
WBGene00050329		0	0	0	0		0	0	0	0		0	0	0	0
WBGene00050330		0	0	0	0		0	0	0	0		0	0	0	0
WBGene00050331		0	0	0	0		0	0	0	0		0	0	0	0
WBGene00050332		0	0	0	0		0	0	0	0		0	0	0	0
WBGene00050333		0	0	0	0		0	0	0	0		0	0	0	0
WBGene00050334		0	0	0	0		0	0	0	0		0	0	0	0
WBGene00050335		0	0	0	0		0	0	0	0		0	0	0	0
WBGene00050336		0	0	0	0		0	0	0	0		0	0	0	0
WBGene00050337		0	0	0	0		0	0	0	0		0	0	0	0
WBGene00050338		0	0	0	0		0	0	0	0		0	0	0	0
WBGene00050339		0	0	0	0		0	0	0	0		0	0	0	0
WBGene00050340		0	0	0	0		0	0	0	0		0	0	0	0
WBGene00050341		0	0	0	0		0	0	0	0		0	0	0	0
WBGene00050342		0	0	0	0		0	0	0	0		0	0	0	0
WBGene00050343		0	0	0	0		0	0	0	0		0	0	0	0
WBGene00050344		0	0	0	0		0	0	0	0		0	0	0	0
WBGene00050345		0	0	0	0		0	0	0	0		0	0	0	0
WBGene00050346		0	0	0	0		0	0	0	0		0	0	0	0
WBGene00050347		0	0	0	0		0	0	0	0		0	0	0	0
WBGene00050348		0	0	0	0		0	0	0	0		0	0	0	0
WBGene00050349		3	0	3	2		2	0	0	0		0	0	0	0
WBGene00050350		0	0	0	0		0	0	0	0		0	0	0	0
WBGene00050351		0	0	0	0		0	0	0	0		0	0	0	0
WBGene00050352		0	0	0	0		0	0	0	0		0	0	0	0
WBGene00050353		0	0	0	0		0	0	0	0		0	0	0	0
WBGene00050354		0	0	0	0		0	0	0	0		0	0	0	0
WBGene00050355		0	0	0	0		0	0	0	0		0	0	0	0
WBGene00050356		0	0	0	0		0	0	0	0		0	0	0	0
WBGene00050357		0	0	0	0		0	0	0	0		0	0	0	0
WBGene00050358		0	0	0	0		0	0	0	0		0	0	0	0
WBGene00050359		0	0	0	0		0	0	0	0		0	0	0	0
WBGene00050360		0	0	0	0		0	0	0	0		0	0	0	0
WBGene00050361		0	0	0	0		0	0	0	0		0	0	0	0
WBGene00050362		0	0	0	0		0	0	0	0		0	0	0	0
WBGene00050363		0	0	0	0		0	0	0	0		0	0	0	0
WBGene00050364		0	0	0	0		0	0	0	0		0	0	0	0
WBGene00050365		0	0	0	0		0	0	0	0		0	0	0	0
WBGene00050366		0	0	0	0		0	0	0	0		0	0	0	0
WBGene00050367		0	0	0	0		0	0	0	0		0	0	0	0
WBGene00050368		0	0	0	0		0	0	0	0		0	0	0	0
WBGene00050369		0	0	0	0		0	0	0	0		0	0	0	0
WBGene00050370		0	0	0	0		0	0	0	0		0	0	0	0
WBGene00050371		0	0	0	0		0	0	0	0		0	0	0	0
WBGene00050372		0	0	0	0		0	0	0	0		0	0	0	0
WBGene00050373		0	0	0	0		0	0	0	0		0	0	0	0
WBGene00050374		0	0	0	0		0	0	0	0		0	0	0	0
WBGene00050375		0	0	0	0		0	0	0	0		0	0	0	0
WBGene00050376		0	0	0	0		0	0	0	0		0	0	0	0
WBGene00050377		0	0	0	0		0	0	0	0		0	0	0	0
WBGene00050378		0	0	0	0		0	0	0	0		0	0	0	0
WBGene00050379		0	0	0	0		0	0	2	0		0	0	0	0
WBGene00050380		0	0	0	0		0	0	0	0		0	0	0	0
WBGene00050381		0	0	0	0		0	0	0	0		0	0	0	1
WBGene00050382		0	0	0	0		0	0	0	0		0	0	0	0
WBGene00050383		0	0	0	0		0	0	0	0		0	0	0	0
WBGene00050384		0	0	0	0		0	0	0	0		0	0	0	0
WBGene00050385		0	0	0	0		0	0	0	0		0	0	0	0
WBGene00050386		0	0	0	0		0	0	0	0		0	0	0	0
WBGene00050387		1	1	0	2		0	0	0	0		0	0	0	0
WBGene00050388		0	0	0	0		0	0	0	0		0	0	0	0
WBGene00050389		0	0	0	0		0	0	0	0		0	0	0	0
WBGene00050390		0	0	0	0		0	0	0	0		0	0	0	0
WBGene00050391		0	0	0	0		0	0	0	0		0	0	0	0
WBGene00050392		0	0	0	0		0	0	0	0		0	0	0	0
WBGene00050393		0	0	0	0		0	0	0	0		0	0	0	0
WBGene00050394		0	0	0	0		0	0	0	0		0	0	0	0
WBGene00050395		0	0	0	0		0	0	0	0		0	0	0	0
WBGene00050396		0	0	0	0		0	0	0	0		0	0	0	0
WBGene00050397		2	0	0	0		3	0	0	0		0	7	6	5
WBGene00050398		0	0	0	0		0	0	0	0		0	0	0	0
WBGene00050399		0	0	0	0		0	0	0	0		0	0	0	0
WBGene00050400		0	0	0	0		0	0	0	0		0	0	0	0
WBGene00050401		0	0	0	0		0	0	0	0		0	0	0	0
WBGene00050402		0	0	0	0		0	0	0	0		0	0	0	0
WBGene00050403		0	0	0	0		0	0	0	0		0	0	0	0
WBGene00050404		0	0	0	0		0	0	0	0		0	0	0	0
WBGene00050405		0	0	0	0		0	0	0	0		0	0	0	0
WBGene00050406		0	0	0	0		0	0	0	0		0	0	0	0
WBGene00050407		0	0	0	0		0	0	0	0		0	0	0	0
WBGene00050408		0	0	0	0		0	0	0	0		0	0	0	0
WBGene00050409		0	0	0	0		0	0	0	0		0	0	0	0
WBGene00050410		0	0	0	0		0	0	0	0		0	0	0	0
WBGene00050411		0	1	0	0		0	0	0	0		0	0	0	0
WBGene00050412		0	0	0	0		0	0	0	0		0	0	0	0
WBGene00050413		0	0	0	0		0	0	0	0		0	0	0	0
WBGene00050414		0	0	0	0		0	0	0	0		0	0	0	0
WBGene00050415		0	0	0	0		0	0	0	0		0	0	0	0
WBGene00050416		0	0	0	0		0	0	0	0		0	0	0	0
WBGene00050417		0	0	0	0		0	0	0	0		0	0	0	0
WBGene00050418		0	0	0	0		0	0	0	0		0	0	0	0
WBGene00050419		0	0	0	0		0	0	0	0		0	0	0	0
WBGene00050420		0	0	0	0		0	0	0	0		0	0	0	0
WBGene00050421		0	0	0	0		0	0	0	0		0	0	0	0
WBGene00050422		0	0	0	0		0	0	0	0		0	0	0	0
WBGene00050423		0	0	0	0		0	0	0	0		0	0	0	0
WBGene00050424		0	0	0	0		0	0	0	0		0	0	0	0
WBGene00050425		0	0	0	0		0	0	0	0		0	0	0	0
WBGene00050426		0	0	0	0		0	0	0	0		0	0	0	0
WBGene00050427		0	0	0	0		0	0	0	0		0	0	0	0
WBGene00050428		0	0	0	0		0	0	0	0		0	0	0	0
WBGene00050429		0	0	0	0		0	0	0	0		0	0	0	0
WBGene00050430		0	0	0	0		0	0	0	0		0	0	0	0
WBGene00050431		0	0	0	0		0	0	0	0		0	0	0	0
WBGene00050432		0	0	0	0		0	0	0	0		0	0	0	0
WBGene00050433		0	0	0	0		0	0	0	0		0	0	0	0
WBGene00050434		0	0	0	0		0	0	0	0		0	0	0	0
WBGene00050435		0	0	0	0		0	0	0	0		0	0	0	0
WBGene00050436		0	0	0	0		0	0	0	0		0	0	0	0
WBGene00050437		0	0	0	0		0	0	0	0		0	0	0	0
WBGene00050438		0	0	0	0		0	0	0	0		0	0	0	0
WBGene00050439		0	0	0	0		0	0	0	0		0	0	0	0
WBGene00050440		0	0	0	0		0	0	0	0		0	0	0	0
WBGene00050441		0	0	0	0		0	0	0	0		0	0	0	0
WBGene00050442		0	0	0	0		0	0	3	0		0	0	0	2
WBGene00050443		0	0	0	0		0	0	0	0		0	0	0	0
WBGene00050444		0	0	0	0		0	0	0	0		0	0	0	0
WBGene00050445		0	0	0	0		0	0	0	0		0	0	0	0
WBGene00050446		0	0	0	0		0	0	0	0		0	0	0	0
WBGene00050447		0	0	0	0		0	0	0	0		0	0	0	0
WBGene00050448		0	0	0	0		0	0	0	0		0	0	0	0
WBGene00050449		0	0	0	0		0	0	0	0		0	0	0	0
WBGene00050450		0	0	0	0		0	0	0	0		0	0	0	0
WBGene00050451		0	0	0	0		0	0	0	0		0	0	0	0
WBGene00050452		0	0	0	0		0	0	0	0		0	0	0	0
WBGene00050453		0	0	0	0		0	0	0	0		0	0	0	0
WBGene00050454		0	0	0	0		0	0	0	0		0	0	0	0
WBGene00050455		0	0	0	0		0	0	0	0		0	0	0	0
WBGene00050456		0	0	0	0		0	0	0	0		0	0	0	0
WBGene00050457		0	0	0	0		0	0	0	0		0	0	0	0
WBGene00050458		0	0	0	0		0	0	5	0		0	0	0	0
WBGene00050459		0	0	0	0		0	0	0	0		0	0	0	0
WBGene00050460		0	0	0	0		0	0	0	0		0	0	0	0
WBGene00050461		0	0	0	0		0	0	0	0		0	0	0	0
WBGene00050462		0	0	0	0		0	0	0	0		0	0	0	0
WBGene00050463		0	0	0	0		0	0	0	0		0	0	0	0
WBGene00050464		0	0	0	0		0	0	0	0		0	0	0	0
WBGene00050465		0	0	0	0		0	0	0	0		0	0	0	0
WBGene00050466		0	0	0	0		0	0	0	0		0	0	0	0
WBGene00050467		0	0	0	0		0	0	0	0		0	0	0	0
WBGene00050468		0	0	0	0		0	0	0	0		0	0	0	0
WBGene00050469		0	0	0	0		0	0	0	0		0	0	0	0
WBGene00050470		0	0	0	0		0	0	0	0		0	0	0	0
WBGene00050471		0	0	0	0		0	0	0	0		0	0	0	0
WBGene00050472		0	0	0	0		0	0	0	0		0	0	0	0
WBGene00050473		0	0	0	0		0	0	0	0		0	0	0	0
WBGene00050474		0	0	1	0		0	0	0	0		0	0	0	0
WBGene00050475		0	0	0	0		0	0	0	0		0	0	0	0
WBGene00050476		0	0	0	0		0	0	0	0		0	0	0	0
WBGene00050477		0	0	0	0		0	0	0	0		0	0	0	0
WBGene00050478		0	0	0	0		0	0	0	0		0	0	0	0
WBGene00050479		0	0	0	0		0	0	0	0		0	0	0	0
WBGene00050480		0	0	0	0		0	0	0	0		0	0	0	0
WBGene00050481		0	0	0	0		0	0	0	0		0	0	0	0
WBGene00050482		0	0	0	0		0	0	0	0		0	0	0	0
WBGene00050483		0	0	0	0		0	0	0	0		0	0	0	0
WBGene00050484		0	0	0	0		0	0	0	0		0	0	0	0
WBGene00050485		0	0	0	0		0	0	0	0		0	0	0	0
WBGene00050486		0	0	0	0		0	0	0	0		0	0	0	0
WBGene00050487		0	0	0	0		0	0	0	0		0	0	0	0
WBGene00050488		0	0	0	0		0	0	0	0		0	0	0	0
WBGene00050489		0	0	0	0		0	2	0	2		0	0	0	0
WBGene00050490		0	0	0	0		0	0	0	0		0	0	0	0
WBGene00050491		0	0	0	0		0	0	0	0		0	0	0	0
WBGene00050492		0	0	0	0		0	0	0	0		0	0	0	0
WBGene00050493		0	0	0	0		0	0	0	0		0	0	0	0
WBGene00050494		0	0	0	0		0	0	0	0		0	0	0	0
WBGene00050495		0	0	0	0		0	0	0	0		0	0	0	0
WBGene00050496		0	0	0	0		0	0	0	0		0	0	0	0
WBGene00050497		0	0	0	0		0	0	0	0		0	0	0	0
WBGene00050498		0	0	0	0		0	0	0	0		0	0	0	0
WBGene00050499		0	0	0	0		0	0	0	0		0	0	0	0
WBGene00050500		0	0	0	0		0	0	0	0		0	0	0	0
WBGene00050501		0	0	0	0		0	0	0	0		0	0	0	0
WBGene00050502		0	0	0	0		0	0	0	0		0	0	0	0
WBGene00050503		0	0	0	0		0	0	0	0		0	0	0	0
WBGene00050504		0	0	0	0		0	0	0	0		0	0	0	0
WBGene00050505		0	0	0	0		0	0	0	0		0	0	0	0
WBGene00050506		0	0	0	0		0	0	0	0		0	0	0	0
WBGene00050507		0	0	0	0		0	0	0	0		0	0	0	0
WBGene00050508		0	0	0	0		0	0	0	0		0	0	0	0
WBGene00050509		0	0	0	0		0	0	0	0		0	0	0	0
WBGene00050510		0	0	0	0		0	0	0	0		0	0	0	0
WBGene00050511		0	0	0	0		0	0	0	0		0	0	0	0
WBGene00050512		0	0	0	0		0	0	0	0		0	0	0	0
WBGene00050513		0	0	0	0		0	0	0	0		0	0	0	0
WBGene00050514		0	0	0	0		0	0	0	0		0	0	0	0
WBGene00050515		0	0	0	0		0	0	0	0		0	0	0	0
WBGene00050516		0	0	0	0		0	0	0	0		0	0	0	0
WBGene00050517		0	0	0	0		1	0	0	0		0	0	0	0
WBGene00050518		0	0	0	0		0	0	0	0		0	0	0	0
WBGene00050519		0	0	0	0		0	0	0	0		0	0	0	0
WBGene00050520		0	0	0	0		0	0	0	0		0	0	0	0
WBGene00050521		0	0	0	0		0	0	0	0		0	0	0	0
WBGene00050522		0	0	0	0		0	0	0	0		0	0	0	0
WBGene00050523		0	0	0	0		0	0	0	0		0	0	0	0
WBGene00050524		0	0	0	0		0	0	0	0		0	0	0	0
WBGene00050525		0	0	0	0		0	0	0	0		0	0	0	0
WBGene00050526		0	0	0	0		0	0	0	0		0	0	0	0
WBGene00050527		0	0	0	0		0	0	0	0		0	0	0	0
WBGene00050528		0	0	0	0		0	0	0	0		0	0	0	0
WBGene00050529		0	0	0	0		0	0	0	0		0	0	0	0
WBGene00050530		0	0	0	0		0	0	0	0		0	0	0	0
WBGene00050531		0	0	0	0		0	0	0	0		0	0	0	0
WBGene00050532		0	0	0	0		0	0	0	0		0	0	0	0
WBGene00050533		0	0	0	0		0	0	0	0		0	0	0	0
WBGene00050534		0	0	0	0		0	0	0	0		0	0	0	0
WBGene00050535		0	0	0	0		0	0	0	0		0	0	0	0
WBGene00050536		0	0	0	0		0	0	0	0		0	0	0	0
WBGene00050537		0	0	0	0		0	0	0	0		0	0	0	0
WBGene00050538		0	0	0	0		0	0	0	0		0	0	0	0
WBGene00050539		0	0	0	0		0	0	0	0		0	0	0	0
WBGene00050540		0	0	0	0		0	0	0	0		0	0	0	0
WBGene00050541		0	0	0	0		0	0	0	0		0	0	0	0
WBGene00050542		0	0	0	0		0	0	0	0		0	0	0	0
WBGene00050543		0	0	0	0		0	0	0	0		0	0	0	0
WBGene00050544		0	0	0	0		0	0	0	0		0	0	0	0
WBGene00050545		0	0	0	0		0	0	0	0		0	0	0	0
WBGene00050546		0	0	0	0		0	0	0	0		0	0	0	0
WBGene00050547		0	0	0	0		0	0	0	0		0	0	0	0
WBGene00050548		0	0	0	0		0	0	0	0		0	0	0	0
WBGene00050549		0	0	0	0		0	0	0	0		0	0	0	0
WBGene00050550		0	0	0	0		0	0	0	0		0	0	0	0
WBGene00050551		0	0	0	0		0	0	0	0		0	0	0	0
WBGene00050552		0	0	0	0		0	0	0	0		0	0	0	0
WBGene00050553		0	0	0	0		0	0	0	0		0	0	0	0
WBGene00050554		0	0	0	0		0	0	0	0		0	0	0	0
WBGene00050555		0	0	0	0		0	0	0	0		0	0	0	0
WBGene00050556		0	0	0	0		0	0	0	0		0	0	0	0
WBGene00050557		0	0	0	0		0	0	0	0		0	0	0	0
WBGene00050558		0	0	0	0		0	0	0	0		0	0	0	0
WBGene00050559		0	0	0	0		0	0	0	0		0	0	0	0
WBGene00050560		0	0	0	0		0	0	0	0		0	0	0	0
WBGene00050561		0	0	0	0		0	0	0	0		0	0	0	0
WBGene00050562		0	0	0	0		0	0	0	0		0	0	0	0
WBGene00050563		0	0	0	0		0	0	0	0		0	0	0	0
WBGene00050564		0	0	0	0		0	0	0	0		0	0	0	0
WBGene00050565		0	0	0	0		0	0	0	0		0	0	0	0
WBGene00050566		0	0	0	0		0	0	0	0		0	0	0	0
WBGene00050567		0	0	0	0		0	0	0	0		0	0	0	0
WBGene00050568		0	0	0	0		0	0	0	0		0	0	0	0
WBGene00050569		0	0	0	0		0	0	0	0		0	0	0	0
WBGene00050570		0	0	0	0		0	0	0	0		0	0	0	0
WBGene00050571		0	0	0	0		0	0	0	0		0	0	0	0
WBGene00050572		0	0	0	0		0	0	0	0		0	0	0	0
WBGene00050573		0	0	0	0		0	0	0	0		0	0	0	0
WBGene00050574		0	0	0	0		0	0	0	0		0	0	0	0
WBGene00050575		0	0	0	0		0	0	0	0		0	0	0	0
WBGene00050576		0	0	0	0		0	0	0	0		0	0	0	0
WBGene00050577		0	0	0	0		0	0	0	0		0	0	0	0
WBGene00050578		0	0	0	0		0	0	0	0		0	0	0	0
WBGene00050579		0	0	0	0		0	0	0	0		0	0	0	0
WBGene00050580		0	0	0	0		0	0	0	0		0	0	0	0
WBGene00050581		0	0	0	0		0	0	0	0		0	0	0	0
WBGene00050582		0	0	0	0		0	0	0	0		0	0	0	0
WBGene00050583		0	0	0	0		0	0	0	0		0	0	0	0
WBGene00050584		0	0	0	0		0	0	0	0		0	0	0	0
WBGene00050585		0	0	0	0		0	0	0	0		0	0	0	0
WBGene00050586		0	0	0	0		0	0	0	0		0	0	0	0
WBGene00050587		0	0	0	0		0	0	0	0		0	0	0	0
WBGene00050588		0	0	0	0		0	0	0	0		0	0	0	0
WBGene00050589		0	0	0	0		0	0	0	0		0	0	0	0
WBGene00050590		0	0	0	1		0	0	0	0		0	0	0	0
WBGene00050591		0	0	0	0		0	0	0	0		0	0	0	0
WBGene00050592		0	0	0	0		0	0	0	0		0	0	0	0
WBGene00050593		0	0	0	0		0	0	0	0		0	0	0	0
WBGene00050594		0	0	0	0		0	0	0	0		0	0	0	0
WBGene00050595		0	0	0	0		0	0	0	0		0	0	0	0
WBGene00050596		0	0	0	0		0	0	0	0		0	0	0	0
WBGene00050597		0	0	0	0		0	0	0	0		0	0	0	0
WBGene00050598		0	0	0	0		0	0	0	0		0	0	0	0
WBGene00050599		0	0	0	0		0	0	0	0		0	0	0	0
WBGene00050600		0	0	0	0		0	0	0	0		0	0	0	0
WBGene00050601		0	0	0	0		0	0	0	0		0	0	0	0
WBGene00050602		0	0	0	0		0	0	0	0		0	0	0	0
WBGene00050603		0	0	0	0		0	0	0	0		0	0	0	0
WBGene00050604		0	0	0	0		0	0	0	0		3	0	0	0
WBGene00050605		0	0	0	0		0	0	0	0		0	0	0	0
WBGene00050606		0	0	0	0		0	0	0	0		0	0	0	0
WBGene00050607		0	0	0	0		0	0	0	0		0	0	0	0
WBGene00050608		0	0	0	0		0	0	0	0		0	0	0	0
WBGene00050609		0	0	0	0		0	0	0	0		0	0	0	0
WBGene00050610		0	0	0	0		0	0	0	0		0	0	0	0
WBGene00050611		0	0	0	0		0	0	0	0		0	0	0	0
WBGene00050612		0	0	0	0		0	0	0	0		0	0	0	0
WBGene00050613		0	0	0	0		0	0	0	0		0	0	0	0
WBGene00050614		0	0	0	0		0	0	0	0		0	0	0	0
WBGene00050615		0	0	0	0		0	0	0	0		0	0	0	0
WBGene00050616		0	0	0	0		0	0	0	0		0	0	0	0
WBGene00050617		0	0	0	0		0	0	0	0		0	0	0	0
WBGene00050618		0	0	0	0		0	0	0	0		0	0	0	0
WBGene00050619		0	0	0	0		0	0	0	0		0	0	0	0
WBGene00050620		0	0	0	0		0	0	0	0		0	0	0	0
WBGene00050621		0	0	0	0		0	0	0	0		0	0	1	0
WBGene00050622		0	0	0	0		0	0	0	0		0	0	0	0
WBGene00050623		0	0	0	0		0	0	0	0		0	0	0	0
WBGene00050624		0	0	0	0		0	0	0	0		0	0	0	0
WBGene00050625		0	0	0	0		0	0	0	0		0	0	0	0
WBGene00050626		0	0	0	0		0	0	0	0		0	0	0	0
WBGene00050627		0	0	0	0		0	0	0	0		0	0	0	0
WBGene00050628		0	0	0	0		0	0	0	0		0	0	0	0
WBGene00050629		0	0	0	0		0	0	0	0		0	0	0	0
WBGene00050630		0	0	0	0		0	0	0	0		0	0	0	0
WBGene00050631		0	0	0	0		0	0	0	0		0	0	0	0
WBGene00050632		0	0	0	0		0	0	0	0		0	0	0	0
WBGene00050633		0	0	0	0		0	0	0	0		0	0	0	0
WBGene00050634		0	0	0	0		0	0	0	0		0	0	0	0
WBGene00050635		0	0	0	0		0	0	0	0		0	0	0	0
WBGene00050636		0	0	0	0		0	0	0	0		0	0	0	0
WBGene00050637		0	0	0	0		0	0	0	0		0	0	0	0
WBGene00050638		0	0	0	0		0	0	0	0		0	0	0	0
WBGene00050639		0	0	0	0		0	0	0	0		0	0	0	0
WBGene00050640		0	0	0	0		0	0	0	0		0	0	0	0
WBGene00050641		0	0	0	0		0	0	0	0		0	0	0	0
WBGene00050642		0	0	0	0		0	0	0	0		0	0	0	0
WBGene00050643		0	0	0	0		0	0	0	0		0	0	0	0
WBGene00050644		0	0	0	0		0	0	0	0		0	0	0	0
WBGene00050645		0	0	0	0		0	0	0	0		0	0	0	0
WBGene00050646		0	0	0	0		0	0	0	0		0	0	0	0
WBGene00050647		0	0	0	0		0	0	0	0		0	0	0	0
WBGene00050648		0	0	0	0		0	0	0	0		0	0	0	0
WBGene00050649		0	0	0	0		0	0	0	0		0	0	0	0
WBGene00050650		0	0	0	0		0	0	0	0		0	0	0	0
WBGene00050651		0	0	0	0		0	0	0	0		0	0	0	0
WBGene00050652		0	0	0	0		0	0	0	0		0	0	0	0
WBGene00050653		0	0	0	0		0	0	0	0		0	0	0	0
WBGene00050654		0	0	0	0		0	0	0	0		0	0	0	0
WBGene00050655		0	0	0	0		0	0	0	0		0	0	0	0
WBGene00050656		0	0	0	0		0	0	0	0		0	0	0	0
WBGene00050657		0	0	0	0		0	0	0	0		0	0	0	0
WBGene00050658		0	0	0	0		0	0	0	0		0	0	0	0
WBGene00050659		0	0	0	0		0	0	0	0		0	0	0	0
WBGene00050660		0	0	0	0		0	0	0	0		0	0	0	0
WBGene00050661		0	0	0	0		0	0	0	0		0	0	0	0
WBGene00050662		0	0	0	0		0	0	0	0		0	0	0	0
WBGene00050663		0	0	0	0		0	0	0	0		0	0	0	0
WBGene00050664		0	0	0	0		0	0	0	0		0	0	0	0
WBGene00050665		0	0	0	0		0	0	0	0		0	0	0	0
WBGene00050666		0	0	0	0		0	0	0	0		0	0	0	0
WBGene00050667		0	0	0	0		1	0	0	0		0	0	0	0
WBGene00050668		0	0	0	0		0	0	0	0		0	0	0	0
WBGene00050669		0	0	0	0		0	0	0	0		0	0	0	0
WBGene00050670		0	0	0	0		0	0	0	0		0	0	0	0
WBGene00050671		0	0	0	0		0	0	0	0		0	0	0	0
WBGene00050672		0	0	0	0		0	0	0	0		0	0	0	0
WBGene00050673		0	0	0	0		0	0	0	0		0	0	0	0
WBGene00050674		0	0	0	0		0	0	0	0		0	0	0	0
WBGene00050675		0	0	0	0		0	0	0	0		0	0	0	0
WBGene00050676		0	0	0	0		0	0	0	0		0	0	0	0
WBGene00050677		0	0	0	0		0	0	0	0		0	0	0	0
WBGene00050678		0	0	0	0		0	0	0	0		0	0	0	0
WBGene00050679		0	0	0	0		0	0	0	0		0	0	0	0
WBGene00050680		0	0	0	0		0	0	0	0		0	0	0	0
WBGene00050681		0	0	0	0		0	0	0	0		0	0	0	0
WBGene00050682		0	0	0	0		0	0	0	0		0	0	0	0
WBGene00050683		0	0	0	0		0	0	0	0		0	0	0	0
WBGene00050684		0	0	0	0		0	0	0	0		0	0	0	0
WBGene00050685		0	0	0	0		0	0	0	0		0	0	0	0
WBGene00050686		0	0	0	0		0	0	0	0		0	0	0	0
WBGene00050687		0	0	0	0		0	0	0	0		0	0	0	0
WBGene00050688		0	0	0	0		0	0	0	0		0	0	0	0
WBGene00050689		0	0	0	0		0	0	0	0		0	0	0	0
WBGene00050690		0	0	0	0		0	0	0	0		0	0	0	0
WBGene00050691		0	0	0	0		0	0	0	0		0	0	0	0
WBGene00050692		0	0	0	0		0	0	0	0		0	0	0	0
WBGene00050693		0	4	0	0		2	0	0	0		0	0	0	0
WBGene00050694		0	0	0	0		0	0	0	0		0	0	0	0
WBGene00050695		0	0	0	0		0	0	0	0		0	0	0	0
WBGene00050696		0	0	0	0		0	0	0	0		0	0	0	0
WBGene00050697		0	0	0	0		0	0	0	0		0	0	0	0
WBGene00050698		0	0	0	0		0	0	0	0		0	0	0	0
WBGene00050699		0	0	0	0		0	0	0	0		0	0	0	0
WBGene00050700		0	0	0	0		0	0	0	0		0	0	0	0
WBGene00050701		0	0	0	0		0	0	0	0		0	0	0	0
WBGene00050702		0	0	0	0		0	0	0	0		0	0	0	0
WBGene00050703		0	0	0	0		0	0	0	0		0	0	0	0
WBGene00050704		0	0	0	0		0	0	0	0		0	0	0	0
WBGene00050705		0	0	0	0		0	0	0	0		0	0	0	0
WBGene00050706		0	0	0	0		0	0	0	0		0	0	0	0
WBGene00050707		0	0	0	0		0	0	0	0		0	0	0	0
WBGene00050708		0	0	0	0		0	0	0	0		0	0	0	0
WBGene00050709		0	0	0	0		0	0	0	0		0	0	0	0
WBGene00050710		0	0	0	0		0	0	0	0		0	0	0	0
WBGene00050711		0	0	0	0		0	0	0	0		0	0	0	0
WBGene00050712		1	0	2	0		0	0	2	0		0	0	1	3
WBGene00050713		0	0	0	0		0	0	0	0		0	0	0	0
WBGene00050714		0	0	0	0		0	0	0	0		0	0	0	0
WBGene00050715		0	0	0	0		0	0	0	0		0	0	0	0
WBGene00050716		0	0	0	0		0	0	0	0		0	0	0	0
WBGene00050717		0	0	0	0		0	0	0	0		0	0	0	0
WBGene00050718		0	0	0	0		0	0	0	0		0	0	0	0
WBGene00050719		0	0	0	0		0	0	0	0		0	0	0	0
WBGene00050720		0	0	0	0		0	0	0	0		0	0	0	0
WBGene00050721		0	0	0	0		0	0	0	0		0	0	0	0
WBGene00050722		0	0	0	0		0	0	0	0		0	0	0	0
WBGene00050723		0	0	0	0		0	0	0	0		0	0	0	0
WBGene00050724		0	0	0	0		0	0	0	0		0	0	0	0
WBGene00050725		0	0	0	0		0	0	0	0		0	0	0	0
WBGene00050726		0	0	0	0		0	0	0	0		0	0	0	0
WBGene00050727		0	0	0	0		0	0	0	0		0	0	0	0
WBGene00050728		0	0	0	0		0	0	0	0		0	0	0	0
WBGene00050729		0	0	0	0		0	0	0	0		0	0	0	0
WBGene00050730		0	0	0	0		0	0	0	0		0	0	0	0
WBGene00050731		0	0	0	0		0	0	0	0		0	0	0	0
WBGene00050732		0	0	0	0		0	0	0	0		0	0	0	0
WBGene00050733		0	0	0	0		0	0	0	0		0	0	0	0
WBGene00050734		0	0	0	0		0	0	0	0		0	0	0	0
WBGene00050735		0	0	0	0		0	0	0	0		0	0	0	0
WBGene00050736		0	0	0	0		0	0	0	0		0	0	0	0
WBGene00050737		0	0	0	0		0	0	0	0		0	0	0	0
WBGene00050738		0	0	0	0		0	0	0	0		0	0	0	0
WBGene00050739		0	0	0	0		0	0	0	0		0	0	0	0
WBGene00050740		0	0	0	0		0	0	0	0		0	0	0	0
WBGene00050741		0	0	0	0		0	0	0	0		0	0	0	0
WBGene00050742		0	0	0	0		0	0	0	0		0	0	0	0
WBGene00050743		0	0	0	0		0	0	0	0		0	0	0	0
WBGene00050744		0	0	0	0		0	0	0	0		0	0	0	0
WBGene00050745		0	0	0	0		0	0	0	0		0	0	0	0
WBGene00050746		0	0	0	0		0	0	0	0		0	0	0	0
WBGene00050747		0	0	0	0		0	0	0	0		0	0	0	0
WBGene00050748		0	0	0	0		0	0	0	0		0	0	0	0
WBGene00050749		0	0	0	0		0	0	0	0		0	0	0	0
WBGene00050750		0	0	0	0		0	0	0	0		0	0	0	0
WBGene00050751		0	0	0	0		0	0	0	0		0	0	0	0
WBGene00050752		0	0	0	0		0	0	0	0		0	0	0	0
WBGene00050753		0	0	0	0		0	0	0	0		0	0	0	0
WBGene00050754		0	0	0	0		0	0	0	0		0	0	0	0
WBGene00050755		0	1	0	0		0	0	0	0		0	0	0	0
WBGene00050756		0	0	0	0		0	0	0	0		0	0	0	0
WBGene00050757		0	0	0	0		0	0	0	0		0	0	0	0
WBGene00050758		0	0	0	0		0	0	0	0		0	0	0	0
WBGene00050759		0	0	0	0		0	0	0	0		0	0	0	0
WBGene00050760		0	0	0	0		0	0	0	0		0	0	0	0
WBGene00050761		0	0	0	0		0	0	0	0		0	0	3	0
WBGene00050762		0	0	0	0		0	0	0	0		0	0	0	0
WBGene00050763		0	0	0	0		0	0	0	0		0	0	0	0
WBGene00050764		0	0	0	0		0	0	0	0		0	0	0	0
WBGene00050765		0	0	0	0		0	0	0	0		0	0	0	0
WBGene00050766		0	0	0	0		0	0	0	0		0	0	0	0
WBGene00050767		0	0	0	0		0	0	0	0		0	0	0	0
WBGene00050768		0	0	0	0		0	0	0	0		0	0	0	0
WBGene00050769		0	0	0	0		0	0	0	0		0	0	0	0
WBGene00050770		0	0	0	0		0	0	0	0		0	0	0	0
WBGene00050771		0	0	0	0		0	0	0	0		0	0	0	0
WBGene00050772		3	1	7	2		3	0	0	5		0	2	0	6
WBGene00050773		0	0	0	0		0	0	0	0		0	0	0	0
WBGene00050774		0	0	0	0		0	0	0	0		0	0	0	0
WBGene00050775		0	0	0	0		0	0	0	0		0	0	0	0
WBGene00050776		0	0	0	0		0	0	0	0		0	0	0	0
WBGene00050777		0	0	0	0		0	0	0	0		0	0	0	0
WBGene00050778		0	0	0	0		0	0	0	0		0	0	0	0
WBGene00050779		0	0	0	0		0	0	0	0		0	0	0	0
WBGene00050780		0	0	0	0		0	0	0	0		0	0	0	0
WBGene00050781		0	0	0	0		0	0	0	0		0	0	0	0
WBGene00050782		0	0	0	0		0	0	0	0		0	0	0	0
WBGene00050783		0	0	0	0		0	0	0	0		0	0	0	0
WBGene00050784		0	0	0	0		0	0	0	0		0	0	0	0
WBGene00050785		0	0	0	0		0	0	0	0		0	0	0	0
WBGene00050786		0	0	0	0		0	0	0	0		0	0	0	0
WBGene00050787		0	0	0	0		0	0	0	0		0	0	0	0
WBGene00050788		0	0	0	0		0	0	0	0		0	0	0	0
WBGene00050789		0	0	0	0		0	0	0	0		0	0	0	0
WBGene00050790		0	0	0	0		0	0	0	0		0	0	0	0
WBGene00050791		0	0	0	0		0	0	0	0		0	0	0	0
WBGene00050792		0	0	0	0		0	0	0	0		0	0	0	0
WBGene00050793		0	0	0	0		0	0	0	0		0	0	0	0
WBGene00050794		0	0	0	0		0	0	0	0		0	0	0	0
WBGene00050795		0	0	0	0		0	0	0	0		0	0	0	0
WBGene00050796		0	0	0	0		0	0	0	0		0	0	0	0
WBGene00050797		0	0	0	0		0	0	0	0		0	0	0	0
WBGene00050798		0	0	0	0		0	0	0	0		0	0	0	0
WBGene00050799		0	0	0	0		0	0	0	0		0	0	0	0
WBGene00050800		0	0	0	0		0	0	0	0		0	0	0	0
WBGene00050801		0	0	0	0		0	0	0	0		0	0	0	0
WBGene00050802		0	0	0	0		0	0	0	0		0	0	0	0
WBGene00050803		0	0	0	0		0	0	0	0		0	0	0	0
WBGene00050804		0	0	0	0		0	0	0	0		0	0	0	0
WBGene00050805		0	0	0	0		0	0	0	0		0	0	0	0
WBGene00050806		0	0	0	0		0	0	0	0		0	0	0	0
WBGene00050807		0	0	0	0		0	0	0	0		0	0	0	0
WBGene00050808		0	0	0	0		0	0	0	0		0	0	0	0
WBGene00050809		0	0	0	0		0	0	0	0		0	0	0	0
WBGene00050810		0	0	0	0		0	0	0	0		0	0	0	0
WBGene00050811		0	0	0	0		0	0	0	0		0	0	0	0
WBGene00050812		0	0	0	0		0	0	0	0		0	0	0	0
WBGene00050813		0	0	0	0		0	0	0	0		0	0	0	0
WBGene00050814		0	0	0	0		0	0	0	0		0	0	0	0
WBGene00050815		0	0	0	0		0	0	0	0		0	0	0	0
WBGene00050816		0	0	0	0		0	0	0	0		0	0	0	0
WBGene00050817		0	0	0	0		0	0	0	0		0	0	0	0
WBGene00050818		0	0	0	0		0	0	0	0		0	0	0	0
WBGene00050819		0	0	0	0		0	0	0	0		0	0	0	0
WBGene00050820		0	0	0	0		0	0	0	0		0	0	0	0
WBGene00050821		0	0	0	0		0	0	0	0		0	0	0	0
WBGene00050822		0	0	0	0		0	0	0	0		0	0	0	0
WBGene00050823		0	0	0	0		0	0	0	0		0	0	0	0
WBGene00050824		0	0	0	0		0	0	0	0		0	0	0	0
WBGene00050825		0	0	0	0		0	0	0	0		0	0	0	0
WBGene00050826		0	0	0	0		0	0	0	0		0	0	0	0
WBGene00050827		0	0	0	0		0	0	0	0		0	0	0	0
WBGene00050828		0	0	0	0		0	0	0	0		0	0	0	0
WBGene00050829		0	0	0	0		0	0	0	0		0	0	0	0
WBGene00050830		0	0	0	0		0	0	0	0		0	0	0	0
WBGene00050831		0	0	0	0		0	0	0	0		0	0	0	0
WBGene00050832		0	0	0	0		0	0	0	0		0	0	0	0
WBGene00050833		0	0	0	0		0	0	0	0		0	0	0	0
WBGene00050834		0	0	0	0		0	0	0	0		0	0	0	0
WBGene00050835		0	0	0	0		0	0	0	0		0	0	0	0
WBGene00050836		0	0	0	0		0	0	0	0		0	0	0	0
WBGene00050837		0	0	0	0		0	0	0	0		0	0	0	0
WBGene00050838		0	0	0	0		0	0	0	0		0	0	0	0
WBGene00050839		0	0	0	0		0	0	0	0		0	0	0	0
WBGene00050840		0	0	0	0		0	0	0	0		0	0	0	0
WBGene00050841		0	0	0	0		0	1	0	0		0	0	1	0
WBGene00050842		0	0	0	0		0	0	0	0		0	0	0	0
WBGene00050843		0	0	0	0		0	0	0	0		0	0	0	0
WBGene00050844		0	0	0	0		0	0	0	0		0	0	0	0
WBGene00050845		0	0	0	0		0	0	0	0		0	0	0	0
WBGene00050846		0	0	0	0		0	0	0	0		0	0	0	0
WBGene00050847		0	0	0	0		0	0	0	0		0	0	0	0
WBGene00050848		0	0	0	0		0	0	0	0		0	0	0	0
WBGene00050849		0	0	0	0		0	0	0	0		0	0	0	0
WBGene00050850		0	0	0	0		0	0	0	0		0	0	0	0
WBGene00050851		0	0	0	0		0	0	0	0		0	0	0	0
WBGene00050852		0	0	0	0		0	0	0	0		0	0	0	0
WBGene00050853		0	0	0	0		0	0	0	0		0	0	0	0
WBGene00050854		0	0	0	0		0	0	0	0		0	0	0	0
WBGene00050855		0	0	0	0		0	0	0	0		0	0	0	0
WBGene00050856		0	0	0	0		0	0	0	0		0	0	0	0
WBGene00050857		0	0	0	0		0	0	0	0		0	0	0	0
WBGene00050858		0	0	0	0		0	0	0	0		0	0	0	0
WBGene00050859		1	9	0	1		2	0	2	3		2	0	0	1
WBGene00050860		0	0	0	0		0	0	0	0		0	0	0	0
WBGene00050861		0	0	0	0		1	2	0	2		0	0	0	0
WBGene00050862		0	0	0	0		0	0	0	0		0	0	0	0
WBGene00050863		0	0	0	0		0	0	0	0		0	0	0	0
WBGene00050864		0	0	0	0		0	0	0	0		0	0	0	0
WBGene00050865		0	0	0	0		0	0	0	0		0	0	0	0
WBGene00050866		0	0	0	0		0	0	0	0		0	0	0	0
WBGene00050867		0	0	0	0		0	0	0	0		0	0	0	0
WBGene00050868		0	0	0	0		0	0	0	0		0	0	0	0
WBGene00050869		0	0	0	0		0	0	0	0		0	0	0	0
WBGene00050870		0	0	0	0		0	0	0	0		0	0	0	0
WBGene00050871		0	0	0	0		0	0	0	0		0	0	0	0
WBGene00050873		0	0	0	0		0	0	0	0		0	0	0	0
WBGene00050874		0	0	0	0		0	0	0	0		0	0	0	0
WBGene00050875		9	22	4	53		4	12	8	26		6	3	12	33
WBGene00050878		4	0	4	2		7	0	0	1		0	3	3	4
WBGene00050879		78	54	193	88		169	53	153	164		187	38	174	85
WBGene00050880		43	22	95	53		28	17	94	59		34	18	87	57
WBGene00050881		142	134	176	105		177	73	154	129		214	77	193	156
WBGene00050883		0	0	0	0		0	0	0	1		0	0	0	2
WBGene00050884		268	295	358	264		406	288	345	286		305	217	326	361
WBGene00050885		355	387	404	379		257	280	318	314		200	220	311	330
WBGene00050889		2	6	7	2		5	0	6	5		2	3	16	5
WBGene00050890		8	3	0	4		3	14	0	1		0	4	1	8
WBGene00050891		1	0	9	2		0	0	0	0		0	0	5	0
WBGene00050892		8	16	22	9		21	2	22	15		16	8	25	6
WBGene00050893		0	0	1	0		1	0	0	0		1	0	0	0
WBGene00050894		0	0	0	0		0	0	0	0		0	0	0	0
WBGene00050896		121	82	120	101		107	46	113	122		160	42	113	122
WBGene00050897		0	0	0	0		0	0	0	0		0	0	0	0
WBGene00050898		0	0	4	0		0	0	0	0		0	0	0	0
WBGene00050899		100	82	99	78		60	84	67	157		52	90	74	135
WBGene00050900		0	0	0	0		0	0	0	0		0	0	0	0
WBGene00050902		0	0	0	0		0	0	0	0		0	0	0	0
WBGene00050903		8	10	8	13		9	3	13	10		12	13	12	15
WBGene00050904		362	485	471	422		277	239	338	363		307	190	372	418
WBGene00050906		0	0	1	0		0	0	0	0		0	0	0	0
WBGene00050907		2	0	4	4		2	0	5	5		0	4	6	5
WBGene00050910		4	0	1	0		0	4	0	0		1	0	3	1
WBGene00050911		21	14	24	11		10	6	5	6		16	4	19	11
WBGene00050912		0	0	0	0		0	0	0	0		0	0	0	0
WBGene00050913		919	1119	1487	1182		988	778	1324	1296		914	568	1462	1434
WBGene00050914		1485	1406	1610	1300		1160	1124	1112	1163		1211	1041	1079	1130
WBGene00050915		620	510	885	560		840	468	714	702		973	282	860	723
WBGene00050916		66	68	199	107		89	70	166	94		145	41	122	96
WBGene00050917		74	61	72	51		48	44	56	38		35	25	54	61
WBGene00050919		251	210	491	246		612	188	498	378		531	91	508	386
WBGene00050920		56	32	33	42		26	25	32	32		31	30	27	32
WBGene00050921		0	0	0	0		0	0	0	0		0	0	0	0
WBGene00050922		0	0	0	0		0	0	0	0		0	0	0	0
WBGene00050923		0	0	0	0		0	0	0	0		0	0	0	0
WBGene00050924		0	0	0	0		0	0	0	0		0	0	0	0
WBGene00050926		30	9	24	29		22	20	20	28		17	8	28	20
WBGene00050927		59	40	57	39		37	34	44	57		35	32	44	70
WBGene00050928		0	0	0	0		0	0	0	0		0	0	0	0
WBGene00050929		0	0	0	0		0	0	0	0		0	0	0	0
WBGene00050930		0	0	0	0		0	0	0	0		0	0	0	0
WBGene00050931		0	0	1	3		0	2	2	2		0	0	4	0
WBGene00050932		0	0	1	0		0	0	0	0		0	0	0	0
WBGene00050933		0	0	0	0		0	0	0	0		0	0	0	0
WBGene00050934		28	22	30	11		27	19	17	18		28	20	19	29
WBGene00050935		38	48	33	46		40	27	47	31		36	14	37	28
WBGene00050936		62	40	51	50		60	79	66	76		47	69	44	67
WBGene00050937		769	570	579	705		441	563	500	613		448	559	485	598
WBGene00050938		0	0	0	0		0	0	0	0		0	0	0	0
WBGene00050939		8	3	5	27		4	4	7	9		5	0	8	5
WBGene00050940		348	343	430	282		427	247	371	378		472	166	446	332
WBGene00050941		5160	4827	4720	4508		4166	4426	4302	4652		4396	4567	4140	4756
WBGene00050943		1582	1230	1488	1441		1787	1534	1673	1790		2088	1693	1829	1559
WBGene00050944		1702	1353	1548	1565		1259	1709	1375	1453		1368	1633	1313	1440
WBGene00050945		72	120	98	102		49	64	100	147		42	60	107	124
WBGene00050946		120	88	244	230		81	70	228	229		89	71	200	237
WBGene00050947		150	146	135	123		102	89	72	131		114	78	87	104
WBGene00050948		226	115	166	137		147	132	135	148		180	149	166	121
WBGene00050949		0	0	0	0		0	0	0	0		0	0	0	0
WBGene00050950		0	0	0	0		0	0	0	0		0	0	0	0
WBGene00050951		0	0	0	0		0	0	0	0		0	0	0	0
WBGene00050954		0	0	0	0		0	0	0	0		0	0	0	0
WBGene00050955		0	0	0	0		0	0	0	0		0	0	0	0
WBGene00050956		1457	1493	1594	1225		1810	1129	1396	1392		1874	808	1392	1388
WBGene00050957		877	1204	910	846		894	939	752	947		904	828	825	901
WBGene00050958		0	3	5	0		1	0	1	0		0	6	1	3
WBGene00050959		0	0	0	0		0	0	0	0		0	0	0	0
WBGene00050960		0	0	0	0		0	0	0	0		0	0	0	0
WBGene00050961		0	0	0	0		0	0	0	0		0	0	0	0
WBGene00050962		0	0	0	0		0	0	0	0		0	0	0	0
WBGene00050963		0	0	0	0		0	0	0	0		0	0	0	0
WBGene00050964		0	1	10	3		0	1	0	4		1	0	0	7
WBGene00050965		0	0	7	0		0	0	0	0		0	0	0	2
WBGene00050967		13	34	20	42		18	24	26	48		18	25	19	65
WBGene00050968		0	0	0	0		0	0	0	0		0	0	0	0
WBGene00050970		43	38	31	32		14	36	17	27		10	43	16	20
WBGene00050971		8	10	4	12		13	14	6	12		15	5	8	4
WBGene00050972		0	0	0	0		0	0	0	0		0	0	0	0
WBGene00050973		0	0	0	0		0	0	0	0		0	2	0	0
WBGene00050974		6	7	48	23		2	6	11	31		13	27	27	18
WBGene00050976		0	0	0	0		0	0	0	0		0	0	0	0
WBGene00050977		2	2	5	0		2	4	7	4		3	7	0	8
WBGene00077434		0	1	0	0		0	0	0	0		0	0	0	0
WBGene00077436		2	0	4	0		0	0	0	0		0	0	0	1
WBGene00077437		2653	2542	2602	2744		2045	1960	2265	2192		2150	2190	2258	2197
WBGene00077438		31	11	23	40		16	17	25	33		28	20	46	30
WBGene00077439		11	7	15	10		16	13	12	8		7	7	7	8
WBGene00077440		0	2	1	1		0	0	0	0		0	0	0	0
WBGene00077441		0	3	2	0		0	0	0	1		0	3	1	0
WBGene00077442		0	0	0	0		0	0	0	0		0	0	0	0
WBGene00077443		44	29	67	69		60	51	82	114		71	37	86	104
WBGene00077444		0	0	1	0		2	1	0	0		3	0	0	0
WBGene00077445		0	0	0	0		0	0	0	0		0	0	0	0
WBGene00077446		0	0	0	0		0	0	0	0		0	0	0	0
WBGene00077447		7	1	5	7		2	0	1	1		0	1	1	4
WBGene00077448		194	136	211	117		139	147	134	179		127	139	203	146
WBGene00077449		32	23	26	25		14	8	15	40		10	24	19	23
WBGene00077450		354	351	490	453		437	243	473	462		413	150	519	480
WBGene00077451		0	0	0	0		0	0	0	0		0	1	0	0
WBGene00077452		4	5	0	4		3	3	2	1		3	4	7	5
WBGene00077453		2708	2243	2187	2259		1621	1884	1835	1960		1677	2268	1783	1881
WBGene00077454		0	0	0	0		0	0	0	0		0	0	0	0
WBGene00077455		3	0	2	4		8	3	5	3		23	0	6	7
WBGene00077456		0	0	0	0		0	0	0	0		0	0	0	0
WBGene00077457		735	553	622	557		608	589	586	580		643	681	453	566
WBGene00077459		0	0	0	0		0	0	0	1		0	0	0	0
WBGene00077460		0	0	0	0		0	0	0	0		0	0	0	0
WBGene00077461		0	0	0	0		0	0	1	0		0	0	0	0
WBGene00077462		4	11	5	9		2	2	5	5		2	3	1	7
WBGene00077463		0	0	0	0		0	0	0	0		0	0	0	0
WBGene00077464		0	0	0	0		0	0	0	0		0	0	0	0
WBGene00077465		0	0	0	0		0	0	0	0		0	0	0	0
WBGene00077466		0	0	0	0		0	0	0	0		0	0	0	0
WBGene00077467		0	0	0	0		0	0	0	0		0	0	0	0
WBGene00077468		0	0	0	0		0	0	0	0		0	0	0	0
WBGene00077469		0	0	0	0		0	0	0	0		0	0	0	0
WBGene00077470		0	0	0	0		0	0	0	0		0	0	0	0
WBGene00077471		0	0	0	0		0	0	0	0		0	0	0	0
WBGene00077472		0	0	0	0		0	0	0	0		0	0	0	0
WBGene00077473		0	0	0	0		0	0	0	0		0	0	0	0
WBGene00077474		0	0	0	0		0	0	0	0		0	0	0	0
WBGene00077475		0	0	0	0		0	0	0	0		0	0	0	0
WBGene00077476		0	0	0	0		0	0	0	0		0	0	0	0
WBGene00077477		0	0	0	0		0	0	0	0		0	0	0	0
WBGene00077478		0	0	0	0		0	0	0	0		0	0	0	0
WBGene00077479		0	0	0	0		0	0	0	0		0	0	0	0
WBGene00077480		0	0	0	0		0	0	0	0		0	0	0	0
WBGene00077481		0	0	0	0		0	0	0	0		0	0	0	0
WBGene00077482		0	0	0	0		0	0	0	0		0	0	0	0
WBGene00077483		0	0	0	0		0	0	0	0		0	0	0	0
WBGene00077484		0	0	0	0		0	0	0	0		0	0	0	0
WBGene00077485		0	0	0	0		0	0	0	0		0	0	0	0
WBGene00077486		0	0	0	0		0	0	0	0		0	0	0	0
WBGene00077487		0	0	0	0		0	0	0	0		0	0	0	0
WBGene00077488		0	0	0	0		0	0	0	0		0	0	0	0
WBGene00077489		4	3	2	2		0	5	0	0		0	0	3	1
WBGene00077490		38	24	12	37		19	36	23	21		11	28	13	57
WBGene00077491		50	53	56	90		72	44	60	79		92	60	72	69
WBGene00077492		0	0	0	0		0	0	0	1		0	0	0	0
WBGene00077493		0	0	0	1		1	1	2	2		0	0	0	0
WBGene00077494		0	0	0	0		0	0	0	0		0	0	0	0
WBGene00077495		0	0	0	1		0	0	0	1		0	1	0	0
WBGene00077496		0	0	3	1		0	0	1	4		0	0	0	0
WBGene00077497		32	34	36	32		15	23	28	40		27	18	35	26
WBGene00077498		0	1	2	0		0	0	0	1		0	0	0	0
WBGene00077499		0	0	0	0		0	0	0	0		0	0	0	0
WBGene00077500		3490	3188	3065	3303		2544	3289	3017	3395		2565	3718	2839	3278
WBGene00077501		1	5	11	3		4	3	3	5		4	4	1	2
WBGene00077502		2	4	2	3		1	3	3	1		0	0	0	1
WBGene00077503		61	67	185	92		118	45	103	156		158	41	177	123
WBGene00077504		0	0	0	11		0	0	0	5		3	0	4	9
WBGene00077506		0	0	0	0		0	0	0	0		0	0	0	0
WBGene00077508		9	10	10	8		1	2	11	0		3	5	0	1
WBGene00077510		0	0	0	0		0	0	0	0		0	0	0	0
WBGene00077514		6	0	17	5		5	1	16	4		0	4	15	9
WBGene00077515		1	3	0	0		1	1	0	2		0	4	7	1
WBGene00077516		0	0	0	0		1	0	1	0		2	0	2	1
WBGene00077517		0	0	0	0		0	0	0	0		0	0	0	0
WBGene00077519		463	454	485	422		594	294	452	456		741	187	522	485
WBGene00077520		32	30	45	35		27	17	27	25		16	20	20	24
WBGene00077521		335	324	470	396		402	347	392	466		410	341	466	464
WBGene00077522		62	27	39	17		40	30	36	18		52	31	33	25
WBGene00077523		2	0	5	0		2	0	2	3		3	0	3	9
WBGene00077524		0	2	5	0		5	2	0	2		0	1	5	4
WBGene00077525		97	230	118	220		148	170	75	303		105	153	136	207
WBGene00077526		6895	6484	9058	8011		5828	6126	8793	9098		6008	5505	8327	8681
WBGene00077527		0	0	0	0		0	0	0	0		0	0	0	0
WBGene00077531		7	2	0	5		6	3	1	1		0	5	1	8
WBGene00077534		1	2	0	0		2	0	4	0		3	0	0	3
WBGene00077535		4	1	1	1		4	3	2	1		3	0	6	0
WBGene00077536		7	5	9	4		10	4	13	2		5	0	5	11
WBGene00077537		75	58	76	80		37	59	47	53		61	46	58	35
WBGene00077538		2	3	9	7		4	1	7	6		3	2	3	17
WBGene00077539		12	16	7	17		12	30	21	15		15	5	6	15
WBGene00077543		560	555	441	514		317	446	397	493		284	535	280	418
WBGene00077546		2	0	2	6		1	4	0	0		0	0	0	2
WBGene00077548		175	161	277	176		198	103	243	182		219	71	220	185
WBGene00077549		0	1	0	0		0	0	0	0		0	0	0	0
WBGene00077551		0	0	0	0		0	0	0	0		0	0	0	0
WBGene00077552		3	3	3	5		5	11	5	0		12	4	4	4
WBGene00077553		15	7	31	23		14	8	17	13		23	14	31	8
WBGene00077555		0	0	0	0		0	0	0	0		0	0	0	0
WBGene00077556		0	0	4	7		0	3	1	0		0	8	0	0
WBGene00077557		25	25	34	32		21	20	18	9		29	23	21	25
WBGene00077558		177	123	146	128		177	161	178	125		153	176	201	140
WBGene00077559		480	405	407	430		387	363	346	301		430	285	356	267
WBGene00077561		0	0	3	2		0	0	0	0		3	1	0	1
WBGene00077562		0	0	1	1		1	0	0	0		0	0	0	0
WBGene00077563		220	180	285	194		269	103	311	275		325	90	339	297
WBGene00077564		22	15	43	33		11	28	31	34		25	35	35	54
WBGene00077565		0	0	0	0		1	0	0	0		0	0	0	4
WBGene00077566		0	0	0	0		0	0	0	0		0	0	0	0
WBGene00077567		0	0	0	0		0	0	0	0		0	0	0	0
WBGene00077568		182	148	135	121		208	183	120	183		243	151	179	206
WBGene00077569		486	543	672	408		470	233	330	316		412	146	346	274
WBGene00077570		15	13	12	13		13	11	4	11		18	6	3	16
WBGene00077571		0	0	0	0		0	0	0	0		0	0	0	0
WBGene00077572		2	3	3	5		5	3	1	5		8	3	6	2
WBGene00077573		31	31	27	22		13	21	23	38		7	30	26	30
WBGene00077574		2	1	0	4		0	2	3	1		2	2	0	0
WBGene00077575		0	0	0	0		0	0	0	0		0	0	0	0
WBGene00077576		141	117	174	104		196	95	179	141		208	62	196	156
WBGene00077577		4	5	4	4		0	9	0	5		6	0	5	0
WBGene00077579		33	15	77	50		133	23	102	58		101	6	97	52
WBGene00077580		0	0	0	0		0	0	0	0		0	0	0	0
WBGene00077581		0	1	0	0		0	0	4	0		0	0	3	0
WBGene00077582		13	5	20	5		15	6	11	4		12	0	8	12
WBGene00077583		0	0	0	1		0	0	0	0		0	0	0	0
WBGene00077584		0	0	0	0		0	0	0	2		1	0	0	0
WBGene00077585		8	0	1	5		4	3	1	0		8	1	1	0
WBGene00077586		4	0	1	0		2	0	0	0		0	0	0	0
WBGene00077588		0	0	0	0		0	1	0	0		0	0	0	0
WBGene00077589		0	0	0	0		0	0	0	0		0	0	0	0
WBGene00077590		0	0	0	0		0	0	0	0		0	0	0	0
WBGene00077592		1	2	2	0		6	0	0	2		1	0	3	1
WBGene00077593		92	140	136	145		328	58	91	109		277	59	112	113
WBGene00077594		150	177	174	139		205	181	207	232		181	176	196	222
WBGene00077595		0	0	0	0		0	0	0	0		0	0	0	0
WBGene00077596		0	0	0	0		0	0	0	0		0	0	0	0
WBGene00077597		0	0	0	0		0	0	0	0		0	0	0	0
WBGene00077598		0	0	3	0		0	0	0	0		0	0	0	0
WBGene00077599		5	0	14	8		3	5	5	5		0	5	6	10
WBGene00077600		0	0	0	0		0	0	0	0		0	0	0	0
WBGene00077601		0	0	0	0		0	0	0	0		0	0	0	0
WBGene00077602		0	0	0	0		0	0	0	0		0	0	0	0
WBGene00077603		1	0	0	0		1	1	0	1		0	4	1	0
WBGene00077604		0	0	0	0		0	0	0	0		0	0	0	0
WBGene00077605		0	0	0	0		0	0	0	0		0	0	0	0
WBGene00077606		0	0	0	0		0	0	0	0		0	0	0	0
WBGene00077607		74	56	32	57		30	50	27	56		24	47	26	63
WBGene00077608		0	1	0	0		0	0	0	0		0	4	0	0
WBGene00077609		0	0	0	0		0	0	0	1		0	0	0	0
WBGene00077610		0	0	0	0		0	0	0	0		0	0	0	0
WBGene00077611		0	2	0	0		0	3	0	0		0	0	0	0
WBGene00077612		0	0	0	0		0	0	0	0		0	0	0	0
WBGene00077613		0	1	2	0		0	0	0	0		1	0	0	0
WBGene00077614		0	0	0	0		0	0	0	0		0	0	0	0
WBGene00077615		0	0	1	5		0	0	0	1		3	0	0	0
WBGene00077616		1	8	10	5		2	11	3	0		15	11	6	8
WBGene00077617		0	0	0	0		0	0	0	0		0	0	0	0
WBGene00077618		0	0	0	0		0	0	0	0		0	0	0	0
WBGene00077619		1	1	0	2		1	0	0	0		0	0	0	0
WBGene00077620		0	0	0	0		0	0	0	0		0	0	0	0
WBGene00077621		0	0	0	0		0	0	0	0		0	0	0	0
WBGene00077622		3	2	4	0		0	0	0	0		0	5	0	0
WBGene00077624		0	0	0	0		0	0	0	0		0	0	0	0
WBGene00077625		0	0	0	0		0	0	0	0		0	0	0	0
WBGene00077626		0	0	0	0		0	0	0	0		0	0	0	0
WBGene00077627		0	0	0	0		1	0	0	0		0	0	0	0
WBGene00077629		7	3	23	38		0	2	10	25		0	3	10	8
WBGene00077630		0	0	0	0		0	0	0	0		0	0	0	0
WBGene00077631		0	0	0	0		0	0	0	0		0	0	0	0
WBGene00077632		0	0	0	0		0	0	0	0		0	0	0	0
WBGene00077633		0	0	0	0		0	0	0	0		0	0	0	0
WBGene00077634		0	0	0	0		0	0	0	0		0	0	0	0
WBGene00077635		9	0	1	2		0	0	0	0		0	0	0	0
WBGene00077636		240	277	259	321		181	193	196	232		190	232	212	217
WBGene00077637		0	0	0	0		0	0	0	0		0	0	0	0
WBGene00077638		0	0	0	0		0	0	0	0		0	0	0	0
WBGene00077640		0	0	0	1		0	0	0	0		1	0	0	0
WBGene00077641		0	0	0	0		0	0	0	0		0	0	0	0
WBGene00077642		0	0	0	0		0	0	0	0		0	0	0	0
WBGene00077643		1924	1750	1456	1666		1716	1996	1983	2169		1852	2164	1745	1793
WBGene00077644		3	0	0	0		0	0	0	0		0	0	0	0
WBGene00077646		0	0	0	0		0	1	0	0		0	0	0	0
WBGene00077647		0	0	0	0		0	0	0	0		0	0	0	0
WBGene00077648		0	0	0	0		0	0	0	0		0	0	0	0
WBGene00077649		6	0	0	0		0	0	1	0		0	0	0	0
WBGene00077650		0	0	0	0		0	0	0	0		0	0	0	0
WBGene00077651		0	0	0	0		0	0	0	0		0	0	0	0
WBGene00077652		11	2	2	2		0	0	1	1		2	3	0	4
WBGene00077653		8	7	7	24		7	12	6	2		0	18	4	9
WBGene00077654		0	0	0	0		0	0	0	0		0	0	0	0
WBGene00077655		0	0	0	0		0	0	0	0		0	0	0	0
WBGene00077656		0	0	0	0		0	0	0	0		0	0	0	0
WBGene00077657		0	0	0	0		1	0	0	0		0	0	0	0
WBGene00077658		2620	2353	2260	2291		1824	2128	1890	2145		2027	2195	1790	1979
WBGene00077659		0	2	0	0		0	0	0	0		0	3	0	0
WBGene00077660		0	0	0	0		0	0	0	0		0	0	0	0
WBGene00077662		0	0	0	0		0	0	0	0		0	0	0	0
WBGene00077663		0	3	4	0		1	6	0	2		1	2	0	7
WBGene00077664		0	0	0	0		3	0	1	0		0	0	0	0
WBGene00077666		1	4	6	15		1	6	6	9		0	5	4	11
WBGene00077667		0	0	0	0		0	0	0	0		0	0	0	0
WBGene00077669		23	27	21	27		17	34	21	19		17	25	39	4
WBGene00077670		7	9	15	20		2	4	4	7		2	12	3	8
WBGene00077671		0	0	0	0		0	0	0	0		0	0	0	0
WBGene00077673		0	15	7	8		5	7	2	14		6	3	3	7
WBGene00077674		1	1	2	4		0	1	1	10		2	3	1	1
WBGene00077679		8	0	14	12		6	23	8	4		12	6	8	4
WBGene00077680		7	4	4	3		1	2	4	1		1	1	1	7
WBGene00077681		8	7	8	10		12	6	6	8		5	4	7	4
WBGene00077682		88	80	97	94		83	44	82	81		79	36	86	85
WBGene00077684		63	52	69	59		47	38	45	62		58	101	51	66
WBGene00077685		452	338	780	557		483	221	592	500		488	163	642	537
WBGene00077686		0	0	0	0		0	0	0	0		0	0	0	0
WBGene00077687		0	3	2	1		1	0	3	1		0	0	0	5
WBGene00077688		0	2	1	0		0	1	4	0		2	0	0	0
WBGene00077689		19	18	18	5		7	15	20	15		20	25	10	14
WBGene00077690		452	499	450	453		393	486	415	471		389	402	359	467
WBGene00077691		21	70	26	263		40	14	70	256		148	20	179	203
WBGene00077692		814	521	760	399		469	447	322	284		472	249	390	378
WBGene00077693		2856	2658	4040	2815		3169	2712	3647	3295		3362	2225	3602	3376
WBGene00077694		0	0	0	0		0	0	0	0		0	0	0	0
WBGene00077695		0	0	0	0		0	0	0	0		0	0	0	0
WBGene00077696		179	169	228	147		252	89	244	195		260	75	224	179
WBGene00077697		37	96	38	219		35	41	49	77		63	22	96	122
WBGene00077698		71	20	59	38		52	23	29	34		28	38	54	40
WBGene00077699		301	325	550	344		532	238	484	470		537	159	461	427
WBGene00077701		1699	3355	2066	3153		1767	3200	1890	3083		2153	2435	2209	2994
WBGene00077703		4	6	1	5		3	2	6	2		0	0	4	3
WBGene00077704		2	4	5	9		1	6	0	10		6	2	8	2
WBGene00077705		13	3	3	7		0	3	5	8		9	8	2	5
WBGene00077706		9	5	4	13		2	3	5	5		4	6	5	13
WBGene00077707		2	0	1	1		0	0	0	1		0	1	0	9
WBGene00077708		0	0	1	0		0	0	0	0		1	0	0	0
WBGene00077709		3	0	0	0		1	0	0	0		0	0	0	0
WBGene00077712		383	308	337	265		374	324	296	316		412	239	325	315
WBGene00077714		31	59	59	34		51	46	36	33		33	29	28	32
WBGene00077715		0	0	0	0		0	0	0	0		0	0	0	0
WBGene00077716		0	0	0	0		0	0	0	0		0	0	0	0
WBGene00077717		0	0	0	0		0	0	0	0		0	0	0	0
WBGene00077718		0	0	0	0		0	0	0	0		0	0	0	1
WBGene00077719		0	0	0	1		0	1	0	0		0	0	0	0
WBGene00077720		0	0	0	0		0	0	0	0		0	0	0	0
WBGene00077721		0	0	0	0		0	0	0	0		0	0	0	0
WBGene00077722		0	0	0	0		0	0	0	0		0	0	0	0
WBGene00077723		0	0	0	0		0	0	0	0		0	0	0	0
WBGene00077724		0	0	0	0		0	0	0	0		0	0	0	0
WBGene00077725		0	0	0	1		0	0	0	0		0	0	0	0
WBGene00077726		3	0	0	0		0	0	0	0		0	0	0	0
WBGene00077727		0	0	0	0		0	0	0	0		0	0	0	0
WBGene00077728		41	28	27	21		51	46	48	35		41	44	22	30
WBGene00077732		18294	15412	14014	16052		10330	13172	12268	13805		10721	16311	11679	12821
WBGene00077750		55	52	196	61		128	32	150	129		117	9	158	104
WBGene00077751		10	5	3	9		4	24	17	12		6	15	10	9
WBGene00077752		24	19	36	48		36	20	43	22		56	29	40	43
WBGene00077753		0	1	0	0		0	0	0	0		0	0	0	0
WBGene00077754		0	0	0	0		0	0	0	0		0	0	0	0
WBGene00077755		0	0	0	0		2	1	0	0		0	0	0	0
WBGene00077756		13	13	15	7		11	14	14	12		9	13	15	15
WBGene00077757		913	897	975	330		1530	852	1351	385		1429	554	1439	365
WBGene00077758		2	4	2	0		1	0	0	0		0	0	0	0
WBGene00077759		0	0	0	1		0	1	0	0		0	3	0	1
WBGene00077761		14882	12616	13097	12281		13937	12103	14331	13553		17025	14024	14605	14306
WBGene00077762		29	17	16	7		2	7	5	4		13	9	21	17
WBGene00077763		51	50	38	36		31	70	43	33		33	36	41	51
WBGene00077764		6123	7127	6239	5142		4317	4173	4065	4611		4662	4796	4991	4218
WBGene00077765		15	2	6	2		0	6	0	3		0	9	1	4
WBGene00077766		0	0	0	0		0	0	0	0		0	0	0	0
WBGene00077767		0	0	0	0		0	0	1	0		0	0	0	0
WBGene00077768		0	2	4	2		0	6	3	1		6	9	1	1
WBGene00077769		10	6	11	7		7	11	12	8		14	12	7	10
WBGene00077770		344	862	364	633		498	457	367	606		549	407	463	541
WBGene00077771		3819	3631	3645	3467		3270	3484	3184	3655		3286	3317	2977	3417
WBGene00077772		128	109	144	105		67	109	82	84		87	90	92	127
WBGene00077773		150	116	110	125		105	105	84	87		66	98	80	104
WBGene00077775		391	429	423	417		345	334	419	447		375	266	426	358
WBGene00077781		24	40	40	36		20	20	25	41		28	23	38	39
WBGene00077782		68	66	73	53		63	34	46	64		71	29	68	36
WBGene00077783		11	7	6	5		16	10	9	25		19	19	15	8
WBGene00077784		238	146	178	194		141	167	130	196		130	203	127	142
WBGene00077785		0	0	1	0		1	0	0	1		2	0	0	0
WBGene00077786		10	14	21	5		15	12	12	24		4	10	13	7
WBGene00077787		80	103	88	105		80	82	66	80		101	70	73	74
WBGene00077788		5	2	3	0		3	1	1	0		1	1	0	4
WBGene00077789		0	0	0	2		0	0	0	0		0	0	0	0
WBGene00086546		4232	3929	3463	3677		2461	3394	2853	3551		2570	3897	2742	3213
WBGene00086551		3445	3047	2850	3202		2272	2653	2644	2767		2350	3061	2328	2633
WBGene00086552		0	0	0	0		0	0	0	4		0	0	1	0
WBGene00086553		4	5	8	7		3	4	0	3		9	2	10	1
WBGene00086554		499	456	628	410		590	355	466	452		531	220	491	448
WBGene00086555		0	0	3	0		0	0	0	1		0	2	0	0
WBGene00086556		2	1	5	1		2	4	4	2		1	3	4	3
WBGene00086557		120	122	130	81		145	132	126	127		106	96	168	90
WBGene00086558		10	2	0	1		5	7	0	0		5	0	8	0
WBGene00086559		19	8	24	12		18	10	18	17		10	6	6	5
WBGene00086560		5	11	1	13		9	1	0	4		6	8	4	1
WBGene00086561		0	0	0	0		0	0	0	0		0	0	0	0
WBGene00086562		0	0	0	5		0	0	0	0		0	2	0	0
WBGene00086563		0	0	0	0		0	0	0	0		0	0	0	0
WBGene00086564		0	1	4	3		0	0	1	0		2	1	3	4
WBGene00086565		166	178	376	243		174	177	283	205		206	163	408	251
WBGene00086566		5849	4814	4939	4926		3781	4289	4489	4862		4222	5326	4315	4564
WBGene00086567		3	1	0	1		1	4	0	0		0	1	0	1
WBGene00086568		41	40	30	43		39	52	42	41		26	33	63	51
WBGene00086569		608	471	390	307		462	431	320	296		492	550	320	277
WBGene00119201		0	0	0	0		0	0	0	0		0	0	0	0
WBGene00119203		218	209	221	184		187	151	201	204		155	127	191	209
WBGene00119204		576	648	564	247		731	324	325	306		545	151	435	249
WBGene00138711		34	32	26	149		13	28	34	53		28	11	36	69
WBGene00138714		0	0	0	0		0	0	0	0		0	0	0	0
WBGene00138715		0	0	0	0		0	0	0	0		0	0	0	0
WBGene00138716		0	0	0	0		0	0	0	0		0	2	0	2
WBGene00138717		4436	3905	4252	4229		3356	3572	4022	4434		3685	3670	3863	4075
WBGene00138719		15	36	4	103		6	4	17	37		8	1	38	24
WBGene00138720		1002	845	806	837		645	803	673	738		578	741	587	773
WBGene00138721		21	20	22	34		25	42	10	34		12	21	16	49
WBGene00138724		21	45	52	73		56	40	63	114		81	48	107	84
WBGene00138725		0	0	0	0		0	0	0	0		0	0	0	0
WBGene00164968		696	718	794	804		596	477	682	885		577	551	689	732
WBGene00164969		1	13	2	3		1	5	11	9		11	0	11	11
WBGene00164971		0	2	0	0		0	0	0	0		0	0	0	1
WBGene00164972		0	0	0	1		0	0	3	0		0	0	0	0
WBGene00164973		90	81	71	70		98	45	45	49		46	43	67	54
WBGene00164974		3	3	2	2		2	4	1	1		2	2	3	1
WBGene00164983		45	20	37	37		18	26	22	32		36	33	26	21
WBGene00164985		127	105	82	106		65	97	91	131		50	118	92	85
WBGene00164986		0	0	0	0		2	0	0	0		0	0	0	0
WBGene00164991		0	0	0	0		0	0	0	0		0	0	0	0
WBGene00164992		0	0	0	0		0	0	0	0		0	0	0	0
WBGene00164993		0	0	0	0		0	0	0	0		0	0	0	0
WBGene00164994		0	0	0	0		0	0	0	0		0	0	0	0
WBGene00164995		0	0	0	0		0	0	0	0		0	0	0	0
WBGene00164996		0	0	0	0		0	0	0	0		0	0	0	0
WBGene00164997		0	0	0	0		0	0	0	0		0	0	0	0
WBGene00164998		0	0	0	0		0	0	0	0		0	0	0	0
WBGene00164999		0	0	0	0		0	0	0	0		0	0	0	0
WBGene00165000		0	0	0	0		0	0	0	0		0	0	0	0
WBGene00165001		0	0	0	0		3	0	0	0		0	0	0	0
WBGene00165002		0	0	0	0		0	0	0	0		0	0	0	0
WBGene00165003		0	0	0	0		0	0	0	0		0	0	0	0
WBGene00165004		0	0	0	0		0	0	0	0		0	0	3	0
WBGene00165005		0	0	0	0		0	0	0	0		0	0	0	0
WBGene00165006		0	0	0	0		0	0	0	0		0	0	0	0
WBGene00165007		4	16	1	13		3	0	0	6		2	4	0	0
WBGene00165009		0	0	0	0		0	0	0	0		0	0	0	0
WBGene00165010		0	0	0	0		0	0	0	0		0	0	0	0
WBGene00165011		0	0	0	0		0	0	0	0		0	0	0	0
WBGene00165012		0	0	0	0		0	0	0	0		0	0	0	0
WBGene00165013		1	3	3	1		0	0	0	0		0	0	1	0
WBGene00165014		0	0	0	0		0	0	0	0		0	0	0	0
WBGene00165015		0	0	0	0		0	0	0	0		0	0	0	0
WBGene00165016		0	0	0	0		0	0	0	0		0	0	0	0
WBGene00165017		0	0	0	0		0	0	0	0		0	0	0	0
WBGene00165018		0	0	0	0		0	0	0	0		0	0	0	0
WBGene00165019		0	0	0	0		0	0	0	0		0	0	0	0
WBGene00165020		0	0	0	0		0	0	0	0		0	0	0	0
WBGene00165021		0	0	0	0		0	0	0	0		0	0	0	0
WBGene00165022		0	0	0	0		0	0	0	0		0	0	0	0
WBGene00165023		0	0	0	0		0	0	0	0		0	0	0	0
WBGene00165024		0	0	0	0		0	0	0	0		0	0	0	0
WBGene00165025		0	0	0	0		0	0	0	0		0	0	0	0
WBGene00165026		0	0	0	0		0	0	0	0		0	0	0	0
WBGene00165027		0	0	0	0		0	0	0	0		0	0	0	0
WBGene00165028		0	0	0	0		0	0	0	0		0	0	0	0
WBGene00165029		0	0	0	0		0	0	0	0		0	0	0	0
WBGene00165030		0	0	0	0		0	0	0	0		0	0	0	0
WBGene00165031		0	0	0	0		0	0	0	0		0	0	0	0
WBGene00165032		0	0	0	0		0	0	0	0		0	0	0	0
WBGene00165033		2	0	0	0		0	0	0	0		0	0	0	0
WBGene00165034		0	0	0	0		0	0	0	0		0	0	0	0
WBGene00165035		0	0	0	0		0	0	0	0		0	0	0	0
WBGene00165036		0	0	0	0		0	0	0	0		0	0	0	0
WBGene00165037		0	0	0	0		0	0	0	0		0	0	0	0
WBGene00165038		0	0	0	0		0	0	0	0		0	0	0	0
WBGene00165039		0	0	0	0		0	0	0	0		0	0	0	0
WBGene00165040		0	0	0	0		0	0	0	0		0	0	0	0
WBGene00165041		0	0	0	0		0	0	0	0		0	0	0	0
WBGene00165042		0	0	0	0		0	0	0	0		0	0	0	0
WBGene00165043		0	0	0	0		0	0	0	0		0	0	0	0
WBGene00165044		0	0	0	0		0	0	0	0		0	0	0	0
WBGene00165045		0	0	0	0		0	0	0	0		0	0	0	0
WBGene00165046		0	0	0	0		0	0	0	0		0	0	0	0
WBGene00165047		0	0	0	0		0	0	0	0		0	0	0	0
WBGene00165048		0	0	0	0		0	0	0	0		0	0	0	0
WBGene00165049		0	0	0	0		0	0	0	0		0	0	0	0
WBGene00165050		0	0	0	0		0	0	0	0		0	0	0	0
WBGene00165051		0	0	0	0		0	0	0	0		0	0	0	0
WBGene00165052		1	1	0	0		0	0	0	0		0	0	0	0
WBGene00165053		0	0	0	0		0	0	0	0		0	0	0	0
WBGene00165054		0	0	0	0		0	0	0	0		0	0	0	0
WBGene00165055		0	0	0	0		0	0	0	0		0	0	0	0
WBGene00165056		0	0	0	0		0	0	0	0		0	0	0	0
WBGene00165057		2	1	4	2		0	0	2	0		0	0	0	1
WBGene00165058		0	0	0	0		0	0	0	0		0	0	0	0
WBGene00165059		0	0	0	0		0	0	0	0		0	0	0	0
WBGene00165060		0	0	0	0		0	0	0	0		0	0	0	0
WBGene00165061		0	0	0	0		0	0	0	0		0	0	0	0
WBGene00165062		0	0	0	0		0	0	0	0		0	0	0	0
WBGene00165063		0	0	0	0		0	0	0	0		0	0	0	0
WBGene00165064		0	0	0	0		0	0	0	0		0	0	0	0
WBGene00165065		0	0	0	0		0	0	0	0		0	0	0	0
WBGene00165066		0	0	0	0		0	0	0	0		0	0	0	0
WBGene00165067		0	0	0	0		0	0	0	0		0	0	0	0
WBGene00165068		0	0	0	0		0	0	0	0		0	0	0	0
WBGene00165069		0	0	0	0		0	0	0	0		0	0	0	0
WBGene00165070		0	0	0	0		0	0	0	0		0	0	0	0
WBGene00165071		0	0	0	0		0	0	0	0		0	0	0	0
WBGene00165072		0	0	0	0		0	0	0	0		0	0	0	0
WBGene00165073		0	0	0	0		0	0	0	0		0	0	0	0
WBGene00165074		0	0	0	0		0	0	0	0		0	0	0	0
WBGene00165075		0	0	0	0		0	0	0	0		0	0	0	0
WBGene00165076		0	0	0	0		0	0	0	0		0	0	0	0
WBGene00165077		0	0	0	0		0	0	0	0		0	0	0	0
WBGene00165078		0	0	0	0		0	0	0	0		0	0	0	0
WBGene00165079		0	0	0	0		0	0	0	0		0	0	0	0
WBGene00165080		0	0	0	0		0	0	0	0		0	0	0	0
WBGene00165081		0	0	0	0		0	0	0	0		0	0	0	0
WBGene00165082		0	0	0	0		0	0	0	0		0	0	0	0
WBGene00165083		0	0	0	0		0	0	0	0		0	0	0	0
WBGene00165084		0	0	0	0		0	0	0	0		0	0	0	0
WBGene00165085		0	0	0	0		0	0	0	0		0	0	0	0
WBGene00165086		0	0	0	0		0	0	0	0		0	0	0	0
WBGene00165087		0	0	0	0		0	0	0	0		0	0	0	0
WBGene00165088		0	0	0	0		0	0	0	0		0	0	0	0
WBGene00165089		0	0	0	0		0	0	0	0		0	0	0	0
WBGene00165090		0	0	0	0		0	0	0	0		0	0	0	0
WBGene00165091		0	0	0	0		0	0	0	0		0	0	0	0
WBGene00165092		0	0	0	0		6	0	0	2		2	2	1	1
WBGene00165093		0	0	0	0		0	0	0	0		0	0	0	0
WBGene00165094		0	0	0	0		0	0	0	0		0	0	0	0
WBGene00165095		6	6	6	2		11	4	1	2		4	1	1	2
WBGene00165096		0	0	0	0		0	0	0	0		0	0	0	0
WBGene00165097		0	0	0	0		0	0	0	0		0	0	0	0
WBGene00165098		0	0	0	0		0	0	0	0		0	0	0	0
WBGene00165099		0	0	0	0		0	0	0	0		0	0	0	0
WBGene00165100		0	0	0	0		0	0	0	0		0	0	0	0
WBGene00165101		0	0	0	0		0	0	0	0		0	0	0	0
WBGene00165102		0	0	0	0		0	0	0	0		0	0	0	0
WBGene00165103		0	0	0	0		0	0	0	0		0	0	0	0
WBGene00165104		0	0	0	0		0	0	0	0		0	0	0	0
WBGene00165105		0	0	0	0		0	0	0	0		0	0	0	0
WBGene00165106		0	0	0	0		0	0	0	0		0	0	0	0
WBGene00165107		0	0	0	0		0	0	0	0		0	0	0	0
WBGene00165108		0	0	0	0		0	0	0	0		0	0	0	0
WBGene00165109		0	0	0	0		0	0	0	0		0	0	0	0
WBGene00165110		0	0	0	0		0	0	0	0		0	0	0	0
WBGene00165111		0	0	0	0		0	0	0	0		0	0	0	0
WBGene00165112		0	0	0	0		0	0	0	0		0	0	0	0
WBGene00165113		0	0	0	0		0	0	0	0		0	0	0	0
WBGene00165114		0	0	0	0		0	0	0	0		0	0	0	0
WBGene00165115		0	0	0	0		0	0	0	0		0	0	0	0
WBGene00165116		0	0	0	0		0	0	0	0		0	0	0	0
WBGene00165117		0	0	0	0		0	0	0	0		0	0	0	0
WBGene00165118		0	0	0	0		0	0	0	0		0	0	0	0
WBGene00165119		0	0	0	0		0	0	0	0		0	0	0	0
WBGene00165120		0	0	0	0		0	0	0	0		0	0	0	0
WBGene00165121		0	0	0	0		0	0	0	0		0	0	0	0
WBGene00165122		0	0	0	0		0	0	0	0		0	0	0	0
WBGene00165123		0	0	0	0		0	0	0	0		0	0	0	0
WBGene00165124		0	0	0	0		0	0	0	0		0	0	0	0
WBGene00165125		0	0	0	0		0	0	0	0		0	0	0	0
WBGene00165126		0	0	0	0		0	0	0	0		0	0	0	0
WBGene00165127		0	0	0	0		0	0	0	0		0	0	0	0
WBGene00165128		0	0	0	0		0	0	0	0		0	0	0	0
WBGene00165129		0	0	0	0		0	0	0	0		0	0	0	0
WBGene00165130		0	0	0	0		0	0	0	0		0	0	0	0
WBGene00165131		0	0	0	0		0	0	0	0		0	0	0	0
WBGene00165132		7	5	6	0		13	7	3	0		10	4	15	2
WBGene00165133		0	0	0	0		0	0	0	0		0	0	0	0
WBGene00165134		0	0	0	0		0	0	0	0		0	0	0	0
WBGene00165135		0	0	0	0		0	0	0	0		0	0	0	0
WBGene00165136		0	0	0	0		0	0	0	0		0	0	0	0
WBGene00165137		0	0	0	0		0	0	0	0		0	0	0	0
WBGene00165138		0	0	0	0		0	0	0	0		0	0	0	0
WBGene00165139		0	0	0	0		0	0	0	0		0	0	0	0
WBGene00165140		0	0	0	0		0	0	0	0		0	0	0	0
WBGene00165141		0	0	0	0		0	0	0	0		0	0	0	0
WBGene00165142		0	0	0	0		0	0	0	0		0	0	0	0
WBGene00165143		0	0	0	0		0	0	0	0		0	0	0	0
WBGene00165144		0	0	0	0		0	0	0	0		0	0	0	0
WBGene00165146		0	0	0	0		0	0	0	0		0	0	0	0
WBGene00165147		0	0	0	0		0	0	0	0		0	0	0	0
WBGene00165148		0	0	0	0		0	0	0	0		0	0	0	0
WBGene00165149		0	0	0	0		0	0	0	0		0	0	0	0
WBGene00165150		0	0	0	0		0	0	0	0		0	0	0	0
WBGene00165151		0	0	0	0		0	0	0	0		0	0	0	0
WBGene00165152		0	0	0	0		0	0	0	0		0	0	0	0
WBGene00165153		0	0	0	0		0	0	0	0		0	0	0	0
WBGene00165154		0	0	0	0		0	0	0	0		0	0	0	0
WBGene00165155		0	0	0	0		0	0	0	0		0	0	0	0
WBGene00165156		0	0	0	0		0	0	0	0		0	0	0	0
WBGene00165157		0	0	0	0		0	0	0	0		0	0	0	0
WBGene00165158		0	0	0	0		0	0	0	0		0	0	0	0
WBGene00165159		0	0	0	0		0	0	0	0		0	0	0	0
WBGene00165160		0	0	0	0		0	0	0	0		0	0	0	0
WBGene00165161		0	0	0	0		0	0	0	0		0	0	0	0
WBGene00165162		0	0	0	0		0	0	0	0		0	0	0	0
WBGene00165163		0	0	0	0		0	0	0	0		0	0	0	0
WBGene00165164		0	0	0	0		0	0	0	0		0	0	0	0
WBGene00165165		0	0	0	0		0	0	0	0		0	0	0	0
WBGene00165166		0	0	0	0		0	0	0	0		0	0	0	0
WBGene00165167		0	0	0	0		0	0	0	0		0	0	0	0
WBGene00165168		0	0	0	0		0	0	0	0		0	0	0	0
WBGene00165169		0	0	0	0		0	0	0	0		0	0	0	0
WBGene00165170		0	0	0	0		0	0	0	0		0	0	0	0
WBGene00165171		0	0	0	0		0	0	0	0		0	0	0	0
WBGene00165172		0	0	0	0		0	0	0	0		0	0	0	0
WBGene00165173		0	0	0	0		0	0	0	0		0	0	0	0
WBGene00165174		0	0	0	0		0	0	0	0		0	0	0	0
WBGene00165175		0	0	0	0		0	0	0	0		0	0	0	0
WBGene00165176		0	0	0	0		0	0	0	0		0	0	0	0
WBGene00165177		0	0	0	0		0	0	0	0		0	0	0	0
WBGene00165178		0	0	0	0		0	0	0	0		0	0	0	0
WBGene00165179		0	0	0	0		0	0	0	0		0	0	0	0
WBGene00165180		0	0	0	0		0	0	0	0		0	0	0	0
WBGene00165181		0	0	0	0		0	0	0	0		0	0	0	0
WBGene00165182		0	0	0	0		0	0	0	0		0	0	0	0
WBGene00165183		0	0	0	0		0	0	0	0		0	0	0	0
WBGene00165184		0	0	0	0		0	0	0	0		0	0	0	0
WBGene00165185		0	0	0	0		0	0	0	0		0	0	0	0
WBGene00165186		0	0	0	0		0	0	0	0		0	0	0	0
WBGene00165187		0	0	0	0		0	0	0	0		0	0	0	0
WBGene00165188		0	0	0	0		0	0	0	0		0	0	0	0
WBGene00165189		0	0	0	0		0	0	0	0		0	0	0	0
WBGene00165190		0	0	0	0		0	0	0	0		0	0	0	0
WBGene00165191		0	0	0	0		0	0	0	0		0	0	0	0
WBGene00165192		0	0	0	0		0	0	0	0		0	0	0	0
WBGene00165193		0	0	0	0		0	0	0	0		0	0	0	0
WBGene00165194		0	0	0	0		0	0	0	0		0	0	0	0
WBGene00165195		0	0	0	0		0	0	0	0		0	0	0	0
WBGene00165196		0	0	0	0		0	0	0	0		0	0	0	0
WBGene00165197		0	0	0	0		0	0	0	0		0	0	0	0
WBGene00165198		0	0	0	0		0	0	0	0		0	0	0	0
WBGene00165199		0	0	0	0		0	0	0	0		0	0	0	0
WBGene00165200		0	0	0	0		0	0	0	0		0	0	0	0
WBGene00165201		0	0	0	0		0	0	0	0		0	0	0	0
WBGene00165202		0	0	0	0		0	0	0	0		0	0	0	0
WBGene00165203		0	0	0	0		0	0	0	0		0	0	0	0
WBGene00165204		0	0	0	0		0	0	0	0		0	0	0	0
WBGene00165205		0	0	0	0		0	0	0	0		0	0	0	0
WBGene00165206		0	0	0	0		0	0	0	0		0	0	0	0
WBGene00165207		0	0	0	0		0	0	0	0		0	0	0	0
WBGene00165208		0	0	0	0		0	0	0	0		0	0	0	0
WBGene00165209		0	0	0	0		0	0	0	0		0	0	0	0
WBGene00165210		0	0	0	0		0	0	0	0		0	0	0	0
WBGene00165211		0	0	0	0		0	0	0	0		0	0	0	0
WBGene00165212		0	0	0	0		0	0	0	0		0	0	0	0
WBGene00165213		0	0	0	0		0	0	0	0		0	0	0	0
WBGene00165214		0	1	2	0		0	0	0	0		0	0	0	0
WBGene00165215		0	0	0	0		0	0	0	0		0	0	0	0
WBGene00165217		0	0	0	0		0	0	0	0		0	0	0	0
WBGene00165218		0	0	0	0		0	0	0	0		0	0	0	0
WBGene00165219		0	0	0	0		0	0	0	0		0	0	0	0
WBGene00165220		0	0	0	0		0	0	0	0		0	0	0	0
WBGene00165221		0	0	0	0		0	0	0	0		0	0	0	0
WBGene00165222		0	0	4	0		0	0	0	0		0	0	2	0
WBGene00165223		0	0	0	0		0	0	0	0		0	0	0	0
WBGene00165224		0	0	0	0		0	0	0	0		0	0	0	0
WBGene00165225		0	0	0	0		0	0	0	0		0	0	0	0
WBGene00165226		0	0	0	0		0	0	0	0		0	0	0	0
WBGene00165227		0	0	0	0		0	0	0	0		0	0	0	0
WBGene00165228		0	0	0	0		0	0	0	0		0	0	0	0
WBGene00165229		0	0	0	0		0	0	0	0		0	0	0	0
WBGene00165230		0	0	0	0		0	0	0	0		0	0	0	0
WBGene00165231		0	0	0	0		0	0	0	0		0	0	0	0
WBGene00165232		0	0	0	0		0	0	0	0		0	0	0	0
WBGene00165233		1	2	0	0		0	1	0	4		0	0	2	0
WBGene00165234		0	0	0	0		0	0	0	0		0	0	0	0
WBGene00165235		0	0	0	0		0	0	0	0		0	0	0	0
WBGene00165236		0	0	0	0		0	0	0	0		0	0	0	0
WBGene00165237		0	0	0	0		0	0	0	0		0	0	0	0
WBGene00165238		0	0	0	0		0	0	0	0		0	0	0	0
WBGene00165239		0	0	0	0		0	0	0	0		0	0	0	0
WBGene00165240		0	0	0	0		0	0	0	0		0	0	0	0
WBGene00165241		0	0	0	0		0	0	0	0		0	0	0	0
WBGene00165242		0	0	0	0		0	0	0	0		0	0	0	0
WBGene00165243		0	0	0	0		0	0	0	0		0	0	0	0
WBGene00165244		0	0	0	0		0	0	0	0		0	0	0	0
WBGene00165245		0	0	0	0		0	0	0	0		0	0	0	0
WBGene00165246		0	0	0	0		0	0	0	0		0	0	0	0
WBGene00165247		0	0	0	0		0	0	0	0		0	0	0	0
WBGene00165248		0	0	0	0		0	0	0	0		0	0	0	0
WBGene00165249		0	0	0	0		0	0	0	0		0	0	0	0
WBGene00165250		0	0	0	0		0	0	0	0		0	0	0	0
WBGene00165251		0	0	0	0		0	0	0	0		0	0	0	0
WBGene00165252		0	0	0	0		0	0	0	0		0	0	0	0
WBGene00165253		0	0	0	0		0	0	0	0		0	0	0	0
WBGene00165254		0	0	0	0		0	0	0	0		0	0	0	0
WBGene00165255		0	0	0	0		0	0	0	0		0	0	0	0
WBGene00165256		0	0	0	0		0	0	0	0		0	0	0	0
WBGene00165257		0	0	0	0		0	0	0	0		0	0	0	0
WBGene00165258		0	0	0	0		0	0	0	0		0	0	0	0
WBGene00165259		0	0	0	0		0	0	0	0		0	0	0	0
WBGene00165260		0	0	0	0		0	0	0	0		0	0	0	0
WBGene00165261		0	0	0	0		0	0	0	0		0	0	0	0
WBGene00165262		0	0	0	0		0	0	0	0		0	0	0	0
WBGene00165263		0	0	0	0		0	0	0	0		0	0	0	0
WBGene00165264		0	0	0	0		0	0	0	0		0	0	0	0
WBGene00165265		0	0	0	0		0	0	0	0		0	0	0	0
WBGene00165266		0	0	0	0		0	0	0	0		0	0	0	0
WBGene00165267		0	0	0	0		0	0	0	0		0	0	0	0
WBGene00165268		0	0	0	0		0	0	0	0		0	0	0	0
WBGene00165269		0	0	0	0		0	0	0	0		0	0	0	0
WBGene00165270		0	0	0	0		0	0	0	0		0	0	0	0
WBGene00165271		0	0	0	0		0	0	0	0		0	0	0	0
WBGene00165272		0	0	0	0		0	0	0	0		0	0	0	0
WBGene00165273		0	0	0	0		0	0	0	0		0	0	0	0
WBGene00165274		0	0	0	0		0	0	0	0		0	0	0	0
WBGene00165275		0	0	0	0		0	0	0	0		0	0	0	0
WBGene00165276		0	0	0	0		0	0	0	0		0	0	0	0
WBGene00165277		0	0	0	0		0	0	0	0		0	0	0	0
WBGene00165278		0	0	0	0		0	0	0	0		0	0	0	0
WBGene00165279		0	0	0	0		0	0	0	0		0	0	0	0
WBGene00165280		0	0	0	0		0	0	0	0		0	0	0	0
WBGene00165281		0	0	0	0		0	0	0	0		0	0	0	0
WBGene00165282		0	0	0	0		0	0	0	0		0	0	0	0
WBGene00165283		0	0	1	0		0	0	0	0		0	0	4	0
WBGene00165284		0	0	0	0		0	0	0	0		5	0	0	0
WBGene00165285		0	0	0	0		0	0	0	0		0	0	0	0
WBGene00165286		0	0	0	0		0	0	0	0		0	0	0	0
WBGene00165287		0	0	0	0		0	0	0	0		0	0	0	0
WBGene00165288		0	0	0	0		0	0	0	0		0	0	0	0
WBGene00165289		0	0	0	1		0	0	0	0		0	0	0	0
WBGene00165290		0	0	0	0		0	0	0	0		0	0	0	0
WBGene00165291		0	0	0	0		0	0	0	0		0	0	0	0
WBGene00165292		0	0	0	0		0	0	0	0		0	0	0	0
WBGene00165293		0	0	0	0		0	0	0	0		0	0	0	0
WBGene00165294		0	0	0	0		0	0	0	0		0	0	0	0
WBGene00165295		0	0	0	0		0	0	0	0		0	0	0	0
WBGene00165296		0	0	0	0		0	0	0	0		0	0	0	0
WBGene00165297		0	0	0	0		0	0	0	0		0	0	0	0
WBGene00165298		0	0	0	0		0	0	0	0		0	0	0	0
WBGene00165299		0	0	0	0		0	0	0	0		0	0	0	0
WBGene00165300		0	0	0	0		0	0	0	0		0	0	0	0
WBGene00165301		0	0	0	0		0	0	0	0		0	0	0	0
WBGene00165302		0	1	0	0		0	0	0	0		0	0	0	0
WBGene00165303		0	0	0	0		0	0	0	0		0	0	0	0
WBGene00165304		0	0	0	0		0	0	1	0		0	0	0	0
WBGene00165305		0	0	0	0		0	0	0	0		0	0	0	0
WBGene00165306		0	0	0	0		0	0	0	0		0	0	0	0
WBGene00165307		0	0	0	0		0	0	0	0		0	0	0	0
WBGene00165308		0	0	0	0		0	0	0	0		0	0	0	0
WBGene00165309		0	0	0	0		0	0	0	0		0	0	0	0
WBGene00165310		0	0	0	0		0	0	0	0		0	0	0	0
WBGene00165311		0	0	0	0		0	0	0	0		0	0	0	0
WBGene00165312		0	0	0	0		0	0	0	0		0	0	0	0
WBGene00165313		0	0	0	0		0	0	0	0		0	0	0	0
WBGene00165314		0	0	0	0		0	0	0	0		0	0	0	0
WBGene00165315		0	0	0	0		0	0	0	0		0	0	0	0
WBGene00165316		0	0	0	0		0	0	0	0		0	0	0	0
WBGene00165317		0	0	0	0		0	0	0	0		0	0	0	0
WBGene00165318		0	0	0	0		0	0	0	0		0	0	0	0
WBGene00165319		0	0	0	0		0	0	0	0		0	0	0	0
WBGene00165320		0	0	0	0		0	0	0	0		0	0	0	0
WBGene00165321		0	0	0	0		0	0	0	0		1	0	0	0
WBGene00165322		0	0	0	0		0	0	0	0		0	0	0	0
WBGene00165323		0	0	0	0		0	0	0	0		0	0	0	0
WBGene00165324		0	0	0	3		0	0	0	0		0	0	0	0
WBGene00165325		0	0	0	0		0	0	0	0		0	0	0	0
WBGene00165326		0	0	0	0		0	0	0	0		0	0	0	0
WBGene00165327		0	0	0	0		0	0	0	0		0	0	0	0
WBGene00165328		0	0	0	0		0	0	0	0		0	0	0	0
WBGene00165329		0	0	0	0		0	0	0	0		0	0	0	0
WBGene00165330		0	0	0	0		0	0	0	0		0	0	0	0
WBGene00165331		0	0	0	0		0	0	0	0		0	0	0	0
WBGene00165332		0	0	0	0		0	0	0	0		0	0	0	0
WBGene00165333		0	0	0	0		0	0	0	0		0	0	0	0
WBGene00165334		0	0	0	0		0	0	0	0		0	0	0	0
WBGene00165335		0	0	0	0		0	0	0	0		0	0	0	0
WBGene00165336		0	0	0	0		0	0	0	0		0	0	0	0
WBGene00165337		0	0	0	0		0	0	0	0		0	0	0	0
WBGene00165338		0	0	0	0		0	0	0	0		0	0	0	0
WBGene00165339		0	0	0	0		0	0	0	0		0	0	0	0
WBGene00165340		0	0	0	0		0	0	0	0		0	0	0	0
WBGene00165341		0	0	0	0		0	0	0	0		0	0	0	0
WBGene00165342		0	0	0	0		0	0	0	0		0	0	0	0
WBGene00165343		0	0	0	0		0	0	0	0		0	0	0	0
WBGene00165344		0	0	0	0		0	0	0	0		0	0	0	0
WBGene00165345		0	0	0	0		0	0	0	0		0	0	0	0
WBGene00165346		0	1	0	0		0	0	0	0		0	0	0	0
WBGene00165347		0	2	0	0		1	0	0	0		0	0	3	2
WBGene00165348		0	0	0	0		0	0	0	0		0	0	0	0
WBGene00165349		0	0	0	0		0	0	0	0		0	0	0	0
WBGene00165350		0	0	0	0		0	0	0	0		0	0	0	0
WBGene00165351		0	0	0	0		0	0	0	0		0	0	0	0
WBGene00165352		0	0	0	0		0	0	0	0		0	0	0	0
WBGene00165353		0	0	0	0		0	0	0	0		0	0	0	0
WBGene00165354		0	0	0	0		0	0	0	0		0	0	0	0
WBGene00165355		0	0	0	0		0	0	0	0		0	0	2	0
WBGene00165356		2	0	0	0		0	0	0	0		0	0	0	0
WBGene00165357		0	0	0	0		0	0	0	0		0	0	0	0
WBGene00165358		0	0	0	0		0	0	0	0		0	0	0	0
WBGene00165359		0	0	0	0		0	0	0	0		0	0	0	0
WBGene00165360		0	0	0	0		0	0	0	0		0	0	0	0
WBGene00165361		0	0	0	0		0	0	0	0		0	0	0	0
WBGene00165362		0	0	0	0		0	0	0	0		0	0	0	0
WBGene00165363		0	0	0	0		0	0	0	0		0	0	0	0
WBGene00165364		0	0	0	0		0	4	0	0		0	0	0	0
WBGene00165365		0	0	0	0		0	0	0	0		0	0	0	0
WBGene00165366		0	0	0	0		0	0	0	0		0	0	0	0
WBGene00165367		0	0	0	0		0	0	0	0		0	0	0	0
WBGene00165368		0	0	0	0		0	0	0	0		0	0	0	0
WBGene00165369		0	0	0	0		0	0	0	0		0	0	0	0
WBGene00165370		0	0	0	0		0	0	0	0		0	0	0	0
WBGene00165371		0	0	0	0		0	0	0	0		0	0	0	0
WBGene00165372		0	0	0	0		0	0	0	0		0	0	0	0
WBGene00165373		5	4	1	5		0	2	0	0		3	1	1	2
WBGene00165374		0	1	0	0		0	0	0	0		0	0	0	0
WBGene00165375		0	0	0	0		0	0	0	0		0	0	0	0
WBGene00165376		0	0	0	0		0	0	0	0		0	0	0	0
WBGene00165377		0	0	0	0		0	0	0	0		0	0	0	0
WBGene00165378		0	0	0	0		0	0	0	0		0	0	0	0
WBGene00165379		0	0	0	0		0	0	0	0		0	0	0	0
WBGene00165380		0	0	0	0		0	0	0	0		0	0	0	0
WBGene00165381		0	0	0	0		0	0	0	0		0	0	0	0
WBGene00165382		0	0	0	0		0	0	0	0		0	0	0	0
WBGene00165383		0	0	0	0		0	0	0	0		0	0	0	0
WBGene00165384		0	0	0	0		0	0	0	0		0	0	0	0
WBGene00165385		0	0	0	0		0	0	0	0		0	0	0	0
WBGene00165386		0	0	0	0		0	0	0	0		0	0	0	0
WBGene00165387		0	0	0	0		0	0	0	0		0	0	0	0
WBGene00165388		0	0	0	0		0	0	0	0		0	0	0	0
WBGene00165389		0	0	0	0		0	0	0	0		0	0	0	0
WBGene00165390		0	0	0	0		0	3	0	0		0	0	0	0
WBGene00165391		0	2	0	0		0	0	0	0		0	0	0	0
WBGene00165392		0	0	0	0		0	0	0	0		0	0	0	0
WBGene00165393		0	0	0	0		0	0	0	0		0	0	0	0
WBGene00165394		0	0	0	0		0	0	0	0		0	0	0	0
WBGene00165395		0	0	0	0		0	0	0	0		0	0	0	0
WBGene00165396		0	0	0	0		0	0	0	0		0	0	0	0
WBGene00165397		0	0	0	0		0	0	0	0		0	0	0	0
WBGene00165398		0	0	0	0		0	0	0	0		0	0	0	0
WBGene00165399		0	0	0	0		0	0	0	0		0	0	0	0
WBGene00165400		0	0	0	0		0	0	0	0		0	0	0	0
WBGene00165401		0	0	0	0		0	0	0	0		0	0	0	0
WBGene00165402		0	0	0	0		0	0	0	0		0	0	0	0
WBGene00165403		0	0	0	0		0	0	0	0		0	0	0	0
WBGene00165404		0	0	0	0		0	0	0	0		0	0	0	0
WBGene00165405		0	0	0	0		0	0	0	0		0	0	0	0
WBGene00165406		0	0	0	0		0	0	0	0		0	0	0	0
WBGene00165407		0	0	0	0		0	0	0	0		0	0	0	0
WBGene00165408		0	0	0	0		0	0	0	0		0	0	0	0
WBGene00165409		0	0	0	0		0	0	0	0		0	0	0	0
WBGene00165410		0	0	0	0		0	0	0	0		0	0	0	0
WBGene00165411		0	0	0	0		0	0	0	0		0	0	0	0
WBGene00165412		0	0	0	0		0	0	0	0		0	0	0	0
WBGene00165413		0	0	0	0		0	0	0	0		0	0	0	0
WBGene00165414		0	0	0	0		0	0	0	0		0	0	0	0
WBGene00165415		0	0	0	0		0	0	0	0		0	0	0	0
WBGene00165416		0	0	0	0		0	0	0	0		0	0	0	0
WBGene00165417		0	0	0	0		0	0	0	0		0	0	0	0
WBGene00165418		0	0	0	0		0	0	0	0		0	0	0	0
WBGene00165419		0	0	0	0		0	0	0	0		0	0	0	0
WBGene00165420		0	0	0	0		0	0	0	0		0	0	0	0
WBGene00165421		0	0	0	0		0	0	0	0		0	0	0	0
WBGene00165422		0	0	0	0		0	0	0	0		0	0	0	0
WBGene00165423		0	0	0	0		0	0	0	0		0	0	0	0
WBGene00165424		0	0	0	0		0	0	0	0		0	0	0	0
WBGene00165425		0	0	0	0		0	0	0	0		0	0	0	0
WBGene00165426		0	0	0	0		0	0	0	0		0	0	0	0
WBGene00165427		0	0	0	0		0	0	0	0		0	0	0	0
WBGene00165428		0	0	0	0		0	0	0	0		0	0	0	0
WBGene00165429		0	0	0	0		0	0	0	0		0	0	0	0
WBGene00165430		0	0	0	0		0	0	0	0		0	0	0	0
WBGene00165431		0	0	0	0		0	0	0	0		0	0	0	0
WBGene00165432		0	0	0	0		0	0	0	0		0	0	0	0
WBGene00165433		0	0	0	0		0	0	0	0		0	0	0	0
WBGene00165434		0	0	0	0		0	0	0	0		0	0	0	0
WBGene00165435		0	0	0	0		0	0	0	0		0	0	0	0
WBGene00165436		0	0	0	0		0	0	0	0		0	0	0	0
WBGene00165438		0	0	0	0		0	0	0	0		0	0	0	0
WBGene00165439		0	1	2	0		0	0	0	0		0	0	0	1
WBGene00165440		0	0	0	0		0	0	0	0		0	0	0	0
WBGene00165441		0	0	0	0		0	0	0	0		0	0	0	0
WBGene00165442		0	0	0	0		0	0	0	0		0	0	0	0
WBGene00165443		0	0	0	0		0	0	0	0		0	0	0	0
WBGene00165444		0	0	0	0		0	0	0	0		0	0	0	0
WBGene00165445		0	0	0	0		0	0	0	0		0	0	0	0
WBGene00165446		0	0	0	0		0	0	0	0		0	0	0	0
WBGene00165447		0	0	0	0		0	0	0	0		0	0	0	0
WBGene00165448		0	0	0	0		0	0	0	0		0	0	0	0
WBGene00165449		0	0	0	0		0	0	0	0		0	0	0	0
WBGene00165450		0	0	0	0		0	0	0	0		0	0	0	2
WBGene00165451		0	0	0	0		0	0	0	0		0	0	0	0
WBGene00165452		0	0	0	0		0	0	0	0		0	0	0	0
WBGene00165453		7	9	5	2		4	4	8	1		12	2	13	0
WBGene00165454		0	0	0	0		0	0	0	0		0	0	0	0
WBGene00165455		0	0	0	0		0	0	0	0		0	0	0	0
WBGene00165456		0	0	0	0		0	0	0	0		0	0	0	0
WBGene00165457		0	0	0	0		0	0	0	0		0	0	0	0
WBGene00165458		0	0	0	0		0	0	0	0		0	0	0	0
WBGene00165459		0	0	0	0		0	0	0	0		0	0	0	0
WBGene00165460		0	0	0	0		0	0	0	0		0	0	0	0
WBGene00165461		0	0	0	0		0	0	0	0		0	0	0	0
WBGene00165462		0	0	0	0		0	0	0	0		0	0	0	0
WBGene00165463		0	0	0	0		0	0	0	0		0	0	0	0
WBGene00165464		0	0	0	0		0	0	0	0		0	0	0	0
WBGene00165465		0	0	0	0		0	0	0	0		0	0	0	0
WBGene00165466		0	0	0	0		0	0	0	0		0	0	0	0
WBGene00165467		0	0	0	0		0	0	0	0		0	0	0	0
WBGene00165468		0	0	0	0		0	0	0	0		0	0	0	0
WBGene00165469		0	0	0	0		0	0	0	0		0	0	0	0
WBGene00165470		0	0	0	0		0	0	0	0		0	0	0	0
WBGene00165471		0	0	0	0		0	0	0	0		0	0	0	0
WBGene00165472		0	0	0	0		0	0	0	0		0	0	0	0
WBGene00165473		0	0	0	0		0	0	0	0		0	0	0	0
WBGene00165474		0	0	0	0		0	0	0	0		0	0	0	0
WBGene00165475		0	0	0	0		0	0	0	0		0	0	0	0
WBGene00165476		0	0	0	0		0	0	0	0		0	0	0	0
WBGene00165477		0	0	0	0		0	0	0	0		0	0	0	0
WBGene00165478		0	0	0	0		0	0	0	0		0	0	0	0
WBGene00165479		6	0	0	0		0	0	0	0		0	0	3	0
WBGene00165480		0	0	0	0		7	0	0	0		1	0	0	0
WBGene00165481		0	0	0	0		0	0	0	0		0	0	0	0
WBGene00165482		0	0	0	0		0	0	0	0		0	0	0	0
WBGene00165483		0	0	0	0		0	0	0	0		0	0	0	0
WBGene00165484		0	0	0	0		0	0	0	0		0	0	0	0
WBGene00165485		0	0	0	0		0	0	0	0		0	0	0	0
WBGene00165486		0	0	0	0		0	0	0	0		0	0	0	0
WBGene00165487		0	0	0	0		0	0	0	0		0	0	0	0
WBGene00165488		0	0	0	0		0	0	0	0		0	0	0	0
WBGene00165489		0	0	0	0		0	0	0	0		0	0	0	0
WBGene00165490		0	0	0	0		0	0	0	0		0	0	0	0
WBGene00165491		0	0	0	0		0	0	0	0		0	0	0	0
WBGene00165492		0	0	0	0		0	0	0	0		0	0	0	0
WBGene00165493		0	0	0	0		0	0	0	0		0	0	0	0
WBGene00165494		0	0	0	0		0	0	0	0		0	0	0	0
WBGene00165495		0	0	0	0		0	0	0	0		0	0	0	0
WBGene00165496		0	0	0	0		0	0	0	0		0	0	0	0
WBGene00165497		0	0	0	0		0	0	0	0		0	0	0	0
WBGene00165498		0	0	0	0		0	0	0	0		0	0	0	0
WBGene00165499		0	0	0	0		0	0	0	0		0	0	0	0
WBGene00165500		0	0	0	0		0	0	0	0		0	0	0	0
WBGene00165501		0	0	0	0		0	0	0	0		0	0	0	0
WBGene00165502		0	0	0	0		0	0	0	0		0	0	0	0
WBGene00165503		0	0	0	0		0	0	0	0		0	0	0	0
WBGene00165504		0	0	0	0		0	0	0	0		0	0	0	0
WBGene00165505		0	0	0	0		0	0	0	0		0	0	0	0
WBGene00165506		0	0	0	0		0	0	0	0		0	0	0	0
WBGene00165507		0	0	0	0		0	0	0	0		0	0	0	0
WBGene00165508		0	0	0	0		0	0	0	0		0	0	0	0
WBGene00165509		0	0	0	0		0	0	0	0		0	0	0	0
WBGene00165510		0	0	0	0		0	0	0	0		0	0	0	0
WBGene00165511		0	0	0	0		0	0	0	0		0	0	0	0
WBGene00165512		0	0	0	0		0	0	0	0		0	0	0	0
WBGene00165513		0	0	0	0		0	0	0	0		0	0	0	0
WBGene00165514		0	0	0	0		0	0	0	0		0	0	0	0
WBGene00165515		0	0	0	0		0	0	0	0		0	0	0	0
WBGene00165516		0	0	0	0		0	0	0	0		0	0	0	0
WBGene00165517		0	0	0	0		0	0	0	0		0	0	0	0
WBGene00165518		0	0	0	0		0	0	0	0		0	0	0	0
WBGene00165519		0	0	0	0		0	0	0	0		0	0	0	0
WBGene00165520		0	0	0	0		0	0	0	0		0	0	0	0
WBGene00165521		0	0	0	0		0	0	0	0		0	0	0	0
WBGene00165522		0	0	0	0		0	0	0	0		0	0	0	0
WBGene00165523		0	0	0	0		0	0	0	0		0	0	0	0
WBGene00165524		0	0	0	0		0	0	0	0		0	0	0	0
WBGene00165525		0	0	0	0		0	0	0	0		0	0	0	0
WBGene00165526		0	0	0	0		0	0	0	0		0	0	0	0
WBGene00165527		0	0	0	0		0	0	0	0		0	0	0	0
WBGene00165528		0	0	0	0		0	0	0	0		0	0	0	0
WBGene00165529		0	0	0	0		0	0	0	0		0	0	0	0
WBGene00165530		0	0	0	0		0	0	0	0		0	0	0	0
WBGene00165531		0	0	0	0		0	0	0	0		0	0	0	0
WBGene00165532		0	0	0	0		0	0	0	0		0	0	0	0
WBGene00165533		0	0	0	0		0	0	0	0		0	0	0	0
WBGene00165534		2	0	0	0		0	0	0	2		0	2	0	0
WBGene00165535		0	0	0	0		0	0	0	0		0	0	0	0
WBGene00165536		0	0	0	0		0	0	0	0		0	0	0	0
WBGene00165537		0	0	0	0		0	0	0	0		0	0	0	0
WBGene00165538		0	0	0	0		0	0	0	0		0	0	0	0
WBGene00165539		0	0	0	0		0	0	0	0		0	0	0	0
WBGene00165540		0	0	0	0		0	0	0	0		0	0	0	0
WBGene00165541		0	0	0	0		0	0	0	0		0	0	0	0
WBGene00165542		0	0	0	0		0	0	0	0		0	0	0	0
WBGene00165543		0	0	0	0		0	0	0	0		0	0	0	0
WBGene00165544		0	0	0	0		0	0	0	0		0	0	0	0
WBGene00165545		0	0	0	0		0	0	0	0		0	0	0	0
WBGene00165546		0	0	0	0		0	0	0	0		0	0	0	0
WBGene00165547		0	0	0	0		0	0	0	0		0	0	0	0
WBGene00165548		0	0	0	0		0	0	0	0		0	0	0	0
WBGene00165549		0	0	0	0		0	0	0	0		0	0	0	0
WBGene00165550		0	0	0	0		0	0	0	0		0	0	0	0
WBGene00165551		0	0	0	0		0	0	0	0		0	0	0	0
WBGene00165552		0	0	0	0		0	0	0	0		0	0	0	0
WBGene00165553		0	0	0	0		0	0	0	0		0	0	0	0
WBGene00165554		0	0	0	0		0	0	0	0		0	0	0	0
WBGene00165555		0	0	0	0		0	0	0	0		0	0	0	0
WBGene00165556		0	0	0	0		0	0	0	0		0	0	0	0
WBGene00165557		0	0	0	0		0	0	0	0		0	0	0	0
WBGene00165558		4	0	6	0		0	1	2	2		0	0	1	0
WBGene00165559		0	0	0	0		0	0	0	0		0	0	0	0
WBGene00165560		0	0	0	0		0	0	0	0		0	0	0	0
WBGene00165561		0	0	0	0		0	0	0	0		0	0	0	0
WBGene00165562		0	0	0	0		0	0	0	0		0	0	0	0
WBGene00165563		0	0	0	0		0	0	0	0		0	0	0	0
WBGene00165564		0	0	0	0		0	0	0	0		0	0	0	0
WBGene00165565		0	0	0	0		0	0	0	0		0	0	0	0
WBGene00165566		0	0	0	0		0	0	0	0		0	0	0	0
WBGene00165567		0	0	0	0		0	0	0	0		0	0	0	0
WBGene00165568		0	0	0	0		0	0	0	0		0	0	0	0
WBGene00165569		0	0	0	0		0	0	0	0		0	0	0	0
WBGene00165570		0	0	0	0		0	0	0	0		0	0	0	0
WBGene00165571		0	0	0	0		0	0	0	0		0	0	0	0
WBGene00165572		0	0	0	0		0	0	0	0		0	0	0	0
WBGene00165573		0	0	0	0		0	0	0	0		0	0	0	0
WBGene00165574		0	0	0	0		0	0	0	0		0	0	0	0
WBGene00165575		1	0	0	0		0	0	0	0		0	0	0	0
WBGene00165576		0	0	0	0		0	0	0	0		0	0	0	0
WBGene00165577		0	0	0	0		0	0	0	0		0	0	0	0
WBGene00165578		0	0	0	0		0	0	0	0		0	0	0	0
WBGene00165579		0	0	0	0		0	0	0	0		0	0	0	0
WBGene00165580		0	0	0	0		0	0	0	0		0	0	0	0
WBGene00165581		0	0	0	0		0	0	0	0		0	0	0	0
WBGene00165582		0	0	0	0		0	0	0	0		0	0	0	0
WBGene00165583		0	0	0	0		0	0	0	0		0	0	0	0
WBGene00165584		0	0	0	0		0	0	0	0		0	0	0	0
WBGene00165585		0	0	0	0		0	0	0	0		0	0	0	0
WBGene00165586		0	0	0	0		0	0	0	0		0	0	0	0
WBGene00165587		0	0	0	0		0	0	0	0		0	0	0	0
WBGene00165588		0	0	0	0		0	0	0	0		0	0	0	0
WBGene00165589		0	0	0	0		0	0	0	0		0	0	0	0
WBGene00165590		0	0	0	0		0	0	0	0		0	0	0	0
WBGene00165591		0	0	0	0		0	0	0	0		0	0	0	0
WBGene00165592		0	0	0	0		0	0	0	0		0	0	0	0
WBGene00165593		0	0	0	0		0	0	0	0		0	0	0	0
WBGene00165594		0	0	0	0		0	0	0	0		0	0	0	0
WBGene00165595		0	0	0	0		0	0	0	0		0	0	0	0
WBGene00165596		0	0	0	0		0	0	0	0		0	0	0	0
WBGene00165597		0	0	0	0		0	0	0	0		0	0	0	0
WBGene00165598		0	0	0	0		0	0	0	0		0	0	0	0
WBGene00165599		0	0	0	0		0	0	0	0		0	0	0	0
WBGene00165600		0	0	0	0		0	0	0	0		0	0	0	0
WBGene00165601		0	0	0	0		0	0	0	0		0	0	0	0
WBGene00165602		0	0	0	0		0	0	0	0		0	0	0	0
WBGene00165603		0	0	0	0		0	0	0	0		0	0	0	0
WBGene00165604		0	0	0	0		0	0	0	0		0	0	0	0
WBGene00165605		0	0	0	0		0	0	0	0		0	0	0	0
WBGene00165606		0	0	0	0		0	0	0	0		0	0	0	0
WBGene00165607		0	0	0	0		0	0	0	0		0	0	0	0
WBGene00165608		0	0	0	0		0	0	0	0		0	0	0	0
WBGene00165609		0	0	0	0		0	0	0	0		0	0	0	0
WBGene00165610		0	0	0	0		0	0	0	0		0	0	0	0
WBGene00165611		0	0	0	0		0	0	0	0		0	0	0	0
WBGene00165612		0	0	0	0		0	0	0	0		0	0	0	0
WBGene00165613		0	0	0	0		0	0	0	0		0	0	0	0
WBGene00165614		0	0	0	0		0	0	0	0		0	0	0	0
WBGene00165615		0	0	0	0		0	0	0	0		0	0	0	0
WBGene00165616		0	0	0	0		0	0	0	0		0	0	0	0
WBGene00165617		0	0	0	0		0	0	0	0		0	0	0	0
WBGene00165618		0	0	0	0		0	0	0	0		0	0	0	0
WBGene00165619		0	0	0	0		0	0	0	0		0	0	0	0
WBGene00165620		0	0	0	0		0	0	0	0		0	0	0	0
WBGene00165621		0	0	0	0		0	0	0	0		0	0	0	0
WBGene00165622		0	0	0	0		0	0	0	0		0	0	0	0
WBGene00165623		0	0	0	0		0	0	0	0		0	0	0	0
WBGene00165624		0	0	0	0		0	0	0	0		0	0	0	0
WBGene00165625		0	0	0	0		0	0	0	0		0	0	0	0
WBGene00165626		0	0	0	0		0	0	0	0		0	0	0	0
WBGene00165627		0	0	0	0		0	0	0	0		0	0	0	0
WBGene00165628		0	0	0	0		0	0	0	0		0	0	0	0
WBGene00165629		0	0	0	0		0	0	0	0		0	0	0	0
WBGene00165630		0	0	0	0		0	0	0	0		0	0	0	0
WBGene00165631		0	0	0	0		0	0	0	0		0	0	0	0
WBGene00165632		0	0	0	0		0	0	1	0		0	0	0	0
WBGene00165633		0	0	0	0		0	0	0	0		0	0	0	0
WBGene00165634		0	0	0	0		0	0	0	0		0	0	0	0
WBGene00165635		0	0	0	0		0	0	0	0		0	0	0	0
WBGene00165636		0	0	0	0		0	0	0	0		0	0	0	0
WBGene00165637		0	0	0	0		0	0	0	0		0	0	0	0
WBGene00165638		0	0	0	0		0	0	0	0		0	0	0	0
WBGene00165639		2	1	0	0		3	4	1	7		0	0	1	1
WBGene00165640		0	0	0	0		0	0	0	0		0	0	0	0
WBGene00165641		0	0	0	0		0	0	0	0		0	0	0	0
WBGene00165642		0	0	0	0		0	0	0	0		0	0	0	0
WBGene00165643		0	0	0	0		0	0	0	0		0	0	0	0
WBGene00165644		0	0	0	0		0	0	0	0		0	0	0	0
WBGene00165645		0	0	0	0		0	0	0	0		0	0	0	0
WBGene00165646		0	0	0	0		0	0	0	0		0	0	0	0
WBGene00165647		0	0	0	0		0	0	0	0		0	0	0	0
WBGene00165648		0	0	0	0		0	0	0	0		0	0	0	0
WBGene00165649		0	0	0	0		0	0	0	0		0	0	0	0
WBGene00165650		0	0	0	0		0	0	0	0		0	0	0	0
WBGene00165651		0	0	0	0		0	0	0	0		0	0	0	0
WBGene00165652		0	0	0	0		0	0	0	0		0	0	0	0
WBGene00165653		0	0	0	0		0	0	0	0		0	0	0	0
WBGene00165654		0	0	0	0		0	0	0	0		0	0	0	0
WBGene00165655		0	0	0	0		0	0	0	0		0	0	0	0
WBGene00165656		0	0	0	0		0	0	0	0		0	0	0	0
WBGene00165657		0	0	0	0		0	0	0	0		0	0	0	0
WBGene00165658		0	0	0	0		0	0	0	0		0	0	0	0
WBGene00165659		0	0	0	0		0	0	0	0		0	0	0	0
WBGene00165660		0	0	0	0		0	0	0	0		0	0	0	0
WBGene00165661		0	0	0	0		0	0	0	0		0	0	0	0
WBGene00165662		0	0	0	0		0	0	0	0		0	0	0	0
WBGene00165663		0	0	0	0		0	0	0	0		0	0	0	0
WBGene00165664		0	0	0	0		0	0	0	0		0	0	0	0
WBGene00165665		0	0	0	0		0	0	0	0		0	0	0	0
WBGene00165666		0	0	0	0		0	0	0	0		0	0	0	0
WBGene00165667		0	0	0	0		0	0	0	0		0	0	0	0
WBGene00165668		0	0	0	0		0	0	0	0		0	0	0	0
WBGene00165669		0	0	0	0		0	0	0	0		0	0	0	0
WBGene00165670		0	0	0	0		0	0	0	0		0	0	0	0
WBGene00165671		0	0	0	0		0	0	0	0		0	0	0	0
WBGene00165672		0	0	0	0		0	0	0	0		0	0	0	0
WBGene00165673		0	0	0	0		0	0	0	0		0	0	0	0
WBGene00165674		0	0	0	0		0	0	0	0		0	0	0	0
WBGene00165675		0	0	0	0		0	0	0	0		0	0	0	0
WBGene00165676		0	0	0	0		0	0	0	0		0	0	0	0
WBGene00165677		0	0	0	0		0	0	0	0		0	0	0	0
WBGene00165678		0	0	0	0		0	0	0	0		0	0	0	0
WBGene00165679		0	0	0	0		0	3	0	0		0	0	0	0
WBGene00165680		0	0	0	0		0	0	0	0		0	0	0	0
WBGene00165681		0	0	0	0		0	0	0	0		0	0	0	0
WBGene00165682		0	0	0	0		0	0	0	0		0	0	0	0
WBGene00165683		0	0	0	0		0	0	0	0		0	0	0	0
WBGene00165684		0	0	0	0		0	0	0	0		0	0	0	0
WBGene00165685		0	0	0	0		0	0	0	0		0	0	0	0
WBGene00165686		0	0	0	0		0	0	0	0		0	0	0	0
WBGene00165687		0	0	0	0		0	0	0	0		0	0	0	0
WBGene00165688		0	0	0	0		0	0	0	0		0	0	0	0
WBGene00165689		0	0	0	0		0	0	0	0		0	0	0	0
WBGene00165690		0	0	0	0		0	0	0	0		0	0	0	0
WBGene00165691		0	0	0	0		0	0	0	0		0	0	0	0
WBGene00165692		0	0	0	0		0	0	0	0		0	0	0	0
WBGene00165693		0	0	0	0		0	0	0	0		0	0	0	0
WBGene00165694		0	0	0	0		0	0	0	0		0	0	0	0
WBGene00165695		0	0	0	0		0	0	0	0		0	0	0	0
WBGene00165696		0	0	0	0		0	0	0	0		0	0	0	0
WBGene00165697		0	0	0	0		0	0	0	0		0	0	0	0
WBGene00165698		0	0	0	0		0	0	0	0		0	0	0	0
WBGene00165699		0	0	0	0		0	0	0	0		0	0	0	0
WBGene00165700		0	0	0	0		0	0	0	0		0	0	0	0
WBGene00165701		0	0	0	0		0	0	0	0		0	0	0	0
WBGene00165702		0	0	0	0		0	0	0	0		0	0	0	0
WBGene00165703		0	0	0	0		0	0	0	0		0	0	0	0
WBGene00165704		0	0	0	0		0	0	0	0		0	0	0	0
WBGene00165705		0	0	0	0		0	0	0	0		0	0	0	0
WBGene00165706		0	0	0	0		0	0	0	0		0	0	0	0
WBGene00165707		2	1	0	0		0	0	0	0		0	0	0	0
WBGene00165708		0	0	0	0		0	0	0	0		0	0	0	0
WBGene00165709		0	0	0	0		0	0	0	0		0	0	0	0
WBGene00165710		0	0	0	0		0	0	0	0		0	0	0	0
WBGene00165711		0	0	0	0		0	0	0	0		0	0	0	0
WBGene00165712		0	0	0	0		0	0	0	0		0	0	0	0
WBGene00165713		0	0	0	0		0	0	0	0		0	0	0	0
WBGene00165714		0	0	0	0		0	0	0	0		0	0	0	0
WBGene00165715		0	0	0	0		0	0	0	0		0	0	0	0
WBGene00165716		0	0	0	0		0	0	0	0		0	0	0	0
WBGene00165717		0	0	0	0		0	0	0	0		0	0	0	0
WBGene00165718		0	0	0	0		0	0	0	0		0	0	0	0
WBGene00165719		0	0	0	0		0	0	0	0		0	0	0	0
WBGene00165720		0	0	0	0		0	0	0	0		0	0	0	0
WBGene00165721		0	0	0	0		0	0	0	0		0	0	0	0
WBGene00165722		0	0	0	0		0	0	0	0		0	0	0	0
WBGene00165723		0	0	0	0		0	0	0	0		0	0	0	0
WBGene00165724		0	0	0	0		0	0	0	0		0	0	0	0
WBGene00165725		0	0	0	0		0	0	0	0		0	0	0	0
WBGene00165726		0	0	0	0		0	0	0	0		0	0	0	0
WBGene00165727		0	0	0	0		0	0	0	0		0	0	0	0
WBGene00165728		0	0	0	0		0	0	0	0		0	0	0	0
WBGene00165729		0	0	0	0		0	0	0	0		0	0	0	0
WBGene00165730		0	0	0	0		0	0	0	0		0	0	0	0
WBGene00165731		0	0	0	0		0	0	0	0		0	0	0	0
WBGene00165732		0	0	0	0		0	0	0	0		0	0	0	0
WBGene00165733		0	0	0	0		0	0	0	0		0	0	0	0
WBGene00165734		0	0	0	0		0	0	0	0		0	0	0	0
WBGene00165735		0	0	0	0		0	0	0	0		0	0	0	0
WBGene00165736		0	0	0	0		0	0	0	0		0	0	0	0
WBGene00165737		0	0	0	0		0	0	0	0		0	0	0	0
WBGene00165738		0	0	0	0		0	0	0	0		0	0	0	0
WBGene00165739		0	0	0	0		0	0	0	0		0	0	0	0
WBGene00165740		0	0	0	0		0	0	0	0		0	0	0	0
WBGene00165741		0	0	0	0		0	0	0	0		0	0	0	0
WBGene00165742		0	0	0	0		0	0	0	0		0	0	0	0
WBGene00165743		0	0	0	0		0	0	0	0		0	0	0	0
WBGene00165744		0	0	0	0		0	0	0	0		0	0	0	0
WBGene00165745		0	0	0	0		0	0	0	0		0	0	0	0
WBGene00165746		0	0	0	0		0	0	0	0		0	0	0	0
WBGene00165747		0	0	0	0		0	0	0	0		0	0	0	0
WBGene00165748		0	0	0	0		0	0	0	0		0	0	0	0
WBGene00165749		0	0	0	0		0	0	0	0		0	0	0	0
WBGene00165750		0	0	0	0		0	0	0	0		0	0	0	0
WBGene00165751		0	0	0	0		0	0	0	0		0	0	0	0
WBGene00165752		0	0	0	0		0	0	0	0		0	0	0	0
WBGene00165753		0	0	0	0		0	0	0	0		0	0	0	0
WBGene00165754		0	0	0	0		0	0	0	0		0	0	0	0
WBGene00165755		0	0	0	0		0	0	0	0		0	0	0	0
WBGene00165756		0	0	0	0		0	0	0	0		0	0	0	0
WBGene00165757		0	0	0	0		0	0	0	0		0	0	0	0
WBGene00165758		0	0	0	0		0	0	0	0		0	0	0	0
WBGene00165759		0	0	0	0		0	0	0	0		0	0	0	0
WBGene00165760		0	0	0	0		0	0	0	0		0	0	0	0
WBGene00165761		0	0	0	0		0	0	0	0		0	0	0	0
WBGene00165762		0	0	0	0		0	0	0	0		0	0	0	0
WBGene00165763		0	0	0	0		0	0	0	0		0	0	0	0
WBGene00165764		0	0	0	0		0	0	0	0		0	0	0	0
WBGene00165765		0	0	0	0		0	0	0	0		0	0	0	0
WBGene00165766		0	0	0	0		0	0	0	0		0	0	0	0
WBGene00165767		0	0	0	0		0	0	0	0		0	0	0	0
WBGene00165768		0	0	0	0		0	0	0	0		0	0	0	0
WBGene00165769		0	0	0	0		0	0	0	0		0	0	0	0
WBGene00165770		0	0	0	0		0	0	0	0		0	0	0	0
WBGene00165771		0	0	0	0		0	0	0	0		0	0	0	0
WBGene00165772		0	0	0	0		0	0	0	0		0	0	0	0
WBGene00165773		0	0	0	0		0	0	0	0		0	0	0	0
WBGene00165774		0	0	0	0		0	0	0	0		0	0	0	0
WBGene00165775		0	0	0	0		0	0	0	0		0	0	0	0
WBGene00165776		0	0	0	0		0	0	0	0		0	0	0	0
WBGene00165777		0	0	0	0		0	0	0	0		0	0	0	0
WBGene00165778		0	0	0	0		0	0	0	0		0	0	0	0
WBGene00165779		0	0	0	0		0	0	0	0		0	0	0	0
WBGene00165780		0	0	0	0		0	0	0	0		0	0	0	0
WBGene00165781		0	0	0	0		0	0	0	0		0	0	0	0
WBGene00165782		0	0	0	0		0	0	0	0		0	0	0	0
WBGene00165783		0	2	0	0		0	1	0	0		0	0	0	0
WBGene00165784		0	0	0	0		0	0	0	0		0	0	0	0
WBGene00165785		0	0	0	0		0	0	0	0		0	0	0	0
WBGene00165786		0	0	0	0		0	0	0	0		0	0	0	0
WBGene00165787		0	0	0	0		0	0	0	0		0	0	0	0
WBGene00165788		0	0	0	0		0	0	0	0		0	0	0	0
WBGene00165789		0	0	0	0		0	0	0	0		0	0	0	0
WBGene00165790		0	0	0	0		0	0	0	0		0	4	0	0
WBGene00165791		0	0	0	0		0	0	0	0		0	0	0	0
WBGene00165792		0	0	0	0		0	0	0	0		0	0	0	0
WBGene00165793		0	0	0	0		0	0	0	0		0	0	0	0
WBGene00165794		0	0	0	0		0	0	0	0		0	0	0	0
WBGene00165795		0	0	0	0		0	0	0	0		0	0	0	0
WBGene00165796		0	0	0	0		0	0	0	0		0	0	0	0
WBGene00165797		0	0	0	0		0	0	0	0		0	0	0	0
WBGene00165798		0	0	0	0		0	0	0	0		0	0	0	0
WBGene00165799		0	0	0	0		0	0	0	0		0	0	0	0
WBGene00165800		0	0	0	0		0	0	0	0		0	0	0	0
WBGene00165801		0	0	0	0		0	0	0	0		0	0	0	0
WBGene00165802		0	0	0	0		0	0	0	1		0	0	0	0
WBGene00165803		0	0	0	0		0	0	0	0		0	0	0	0
WBGene00165804		0	0	0	0		0	0	0	0		0	0	0	0
WBGene00165805		0	0	0	0		0	0	0	0		0	0	0	0
WBGene00165806		0	0	0	0		0	0	0	0		0	0	0	0
WBGene00165807		0	0	0	0		0	0	0	0		0	0	0	0
WBGene00165808		0	0	0	0		0	0	0	0		0	0	0	0
WBGene00165809		0	0	0	0		0	0	0	0		0	0	0	0
WBGene00165810		0	0	0	0		0	0	0	0		0	0	0	0
WBGene00165811		0	0	0	0		0	0	0	0		0	0	0	0
WBGene00165812		0	0	0	0		0	0	0	0		0	0	0	0
WBGene00165813		0	0	0	0		0	0	0	0		0	0	0	0
WBGene00165814		0	0	0	0		0	0	0	0		0	0	0	0
WBGene00165815		0	0	0	0		0	0	0	0		0	0	0	0
WBGene00165816		0	0	0	0		0	0	0	0		0	0	0	0
WBGene00165817		0	0	0	0		0	0	0	0		0	0	0	0
WBGene00165818		0	0	0	0		0	0	0	0		0	0	0	0
WBGene00165819		0	0	0	0		0	0	0	0		0	0	0	0
WBGene00165820		0	0	0	0		0	0	0	0		0	0	0	0
WBGene00165821		0	0	0	4		0	0	0	0		0	0	0	0
WBGene00165822		0	0	0	0		0	0	0	0		0	0	0	0
WBGene00165823		0	0	0	0		0	0	0	0		0	0	0	1
WBGene00165824		0	0	0	0		0	0	0	0		0	0	0	0
WBGene00165825		0	0	0	0		0	0	0	0		0	0	0	0
WBGene00165826		1	0	0	0		0	0	0	0		0	0	0	0
WBGene00165827		0	0	0	0		0	0	0	0		0	0	0	0
WBGene00165828		0	0	0	0		0	0	0	0		0	0	0	0
WBGene00165829		0	0	0	0		0	0	0	0		0	0	0	0
WBGene00165830		0	0	0	0		0	0	0	0		0	0	0	0
WBGene00165831		0	0	0	0		0	0	0	0		0	0	0	0
WBGene00165832		0	0	0	0		0	0	0	0		0	0	0	0
WBGene00165833		0	0	0	0		0	0	0	0		0	0	0	0
WBGene00165834		0	0	0	0		0	0	0	0		0	0	0	0
WBGene00165835		0	0	0	0		0	0	0	0		0	0	0	0
WBGene00165836		0	0	0	0		0	0	0	0		0	0	0	0
WBGene00165837		0	0	0	0		0	0	0	0		0	0	0	0
WBGene00165838		0	0	0	0		0	0	0	0		0	0	0	0
WBGene00165839		0	0	0	0		0	0	0	0		0	0	0	0
WBGene00165840		0	0	0	0		0	0	0	0		0	0	0	0
WBGene00165841		0	0	0	0		0	0	0	0		0	0	0	0
WBGene00165842		0	0	0	0		0	0	0	0		0	0	0	0
WBGene00165843		0	0	0	0		0	0	0	0		0	0	0	0
WBGene00165844		0	0	0	0		0	0	0	0		0	0	0	0
WBGene00165845		0	0	0	0		0	0	0	0		0	0	0	0
WBGene00165846		0	0	0	0		0	0	0	0		0	0	0	0
WBGene00165847		0	0	0	0		0	0	0	0		0	0	0	0
WBGene00165848		0	0	0	0		0	0	0	0		0	0	0	0
WBGene00165849		0	0	0	0		0	0	0	0		0	0	0	0
WBGene00165850		0	0	0	0		0	0	0	0		0	0	0	0
WBGene00165851		0	0	0	0		0	0	0	0		0	0	0	0
WBGene00165852		0	0	0	0		0	0	0	0		0	0	0	0
WBGene00165853		0	0	0	0		0	0	0	0		0	0	0	0
WBGene00165854		0	0	0	0		0	0	0	0		0	0	0	0
WBGene00165855		0	0	0	0		0	0	0	0		0	0	0	0
WBGene00165856		0	0	0	0		0	0	0	0		0	0	0	0
WBGene00165857		0	0	0	0		0	0	0	0		0	0	0	0
WBGene00165858		0	0	0	0		0	0	0	0		0	0	0	0
WBGene00165859		0	0	0	0		0	0	0	0		0	0	0	0
WBGene00165860		0	0	0	0		0	0	0	0		0	0	0	0
WBGene00165861		0	0	0	0		0	0	0	0		0	0	0	0
WBGene00165862		0	0	0	0		0	0	0	0		0	0	0	0
WBGene00165863		0	0	0	0		0	0	0	0		0	0	0	0
WBGene00165864		0	0	0	0		0	0	0	0		0	0	0	0
WBGene00165865		0	0	0	0		0	0	0	0		0	0	0	0
WBGene00165866		0	0	0	0		0	0	0	0		0	0	0	0
WBGene00165867		0	0	0	0		0	0	0	0		0	0	0	0
WBGene00165868		0	0	0	0		0	0	0	0		0	0	0	0
WBGene00165869		0	0	0	0		0	0	0	0		0	0	0	0
WBGene00165870		0	0	0	0		0	0	0	0		0	0	0	0
WBGene00165871		0	0	0	0		0	0	0	0		0	0	0	0
WBGene00165872		0	0	0	0		0	0	0	0		0	0	0	0
WBGene00165873		0	0	0	0		0	0	0	0		0	0	0	0
WBGene00165874		0	0	0	0		0	0	0	0		0	0	0	0
WBGene00165875		0	0	0	0		0	0	0	0		0	0	0	0
WBGene00165876		0	0	0	0		0	0	0	0		0	0	0	0
WBGene00165877		0	0	0	0		0	0	0	0		0	0	0	0
WBGene00165878		0	0	0	0		0	0	0	0		0	0	0	0
WBGene00165879		0	0	0	0		0	0	0	0		0	0	0	0
WBGene00165880		0	0	0	0		0	0	0	0		0	0	0	0
WBGene00165881		0	0	0	0		0	0	0	0		0	0	0	0
WBGene00165882		0	0	0	0		0	0	0	0		0	0	0	0
WBGene00165883		0	0	0	0		0	0	0	0		0	0	0	0
WBGene00165884		0	0	0	0		0	0	0	0		0	0	0	0
WBGene00165885		0	0	0	0		0	0	0	0		0	0	0	0
WBGene00165886		0	0	0	0		0	0	0	0		0	0	0	0
WBGene00165887		0	0	0	0		0	0	0	0		0	0	0	0
WBGene00165888		0	0	0	0		0	0	0	0		0	0	0	0
WBGene00165889		0	0	0	0		0	0	0	0		0	0	0	0
WBGene00165890		0	0	0	0		0	0	0	0		0	0	0	0
WBGene00165891		0	0	0	0		0	0	0	0		0	0	0	0
WBGene00165892		0	0	0	0		0	0	0	0		0	0	0	0
WBGene00165893		4	0	5	1		3	0	2	3		3	3	2	5
WBGene00165894		0	0	0	0		0	0	0	0		0	0	0	0
WBGene00165895		0	0	0	0		0	0	0	0		0	0	0	0
WBGene00165896		0	0	0	0		0	0	0	0		0	0	0	0
WBGene00165897		1	0	0	0		0	0	0	0		0	0	0	0
WBGene00165898		0	0	0	0		0	0	0	0		0	0	0	0
WBGene00165899		0	0	0	0		0	0	0	0		0	0	0	0
WBGene00165900		0	0	0	0		0	0	0	0		0	0	0	0
WBGene00165901		0	0	0	0		0	0	0	0		0	0	0	0
WBGene00165902		0	0	0	0		0	0	0	0		0	0	0	0
WBGene00165903		0	0	0	0		0	0	0	0		0	0	0	0
WBGene00165904		0	0	0	0		0	0	0	0		0	0	0	0
WBGene00165905		0	0	0	0		0	0	0	0		0	0	0	0
WBGene00165906		0	0	0	0		0	0	0	0		0	0	0	0
WBGene00165907		0	0	0	0		0	0	0	0		3	0	0	0
WBGene00165908		0	0	0	0		0	0	0	0		0	0	0	0
WBGene00165909		0	0	0	0		0	0	0	0		0	0	0	0
WBGene00165910		0	0	0	0		0	0	0	0		0	0	0	0
WBGene00165911		0	0	0	0		0	0	0	0		0	0	0	0
WBGene00165912		0	0	0	0		0	0	0	0		0	0	0	0
WBGene00165913		0	0	0	0		0	0	0	0		0	0	0	0
WBGene00165914		0	0	0	0		0	0	0	0		0	0	0	0
WBGene00165915		0	0	0	0		0	0	0	0		0	0	0	0
WBGene00165916		0	0	0	0		0	0	0	0		0	0	0	0
WBGene00165917		0	0	0	0		0	0	0	0		0	0	0	0
WBGene00165918		0	0	0	0		0	0	0	0		0	0	0	0
WBGene00165919		0	0	0	0		0	0	0	0		0	0	0	0
WBGene00165920		0	0	0	0		0	0	0	0		0	0	0	0
WBGene00165921		0	0	0	0		0	0	0	0		0	0	0	0
WBGene00165922		0	0	0	0		0	0	0	0		0	0	0	0
WBGene00165923		0	0	0	0		0	0	0	0		0	0	0	0
WBGene00165924		0	0	0	0		0	0	0	0		0	0	0	0
WBGene00165925		0	0	0	0		0	0	0	0		0	0	0	0
WBGene00165926		0	0	0	0		0	0	0	0		0	0	0	0
WBGene00165927		0	0	0	0		0	0	0	0		0	0	0	0
WBGene00165928		0	0	0	0		0	0	0	0		0	0	0	0
WBGene00165929		0	0	0	0		0	0	0	0		0	0	0	0
WBGene00165930		0	0	0	0		0	0	0	0		0	0	0	0
WBGene00165931		0	0	0	0		0	1	0	0		0	0	0	0
WBGene00165932		0	0	0	0		0	0	0	0		0	0	0	0
WBGene00165933		0	0	0	0		1	0	0	0		0	0	0	0
WBGene00165934		0	0	0	0		0	0	0	0		0	0	0	0
WBGene00165935		0	0	0	0		0	0	0	0		0	0	0	0
WBGene00165936		0	0	0	0		0	0	0	0		0	0	0	0
WBGene00165937		0	0	0	0		0	0	0	0		0	0	0	0
WBGene00165938		0	0	0	0		0	0	0	0		0	0	0	0
WBGene00165939		0	0	0	0		0	0	0	0		0	0	0	0
WBGene00165940		0	0	0	0		0	0	0	0		0	0	0	0
WBGene00165941		0	0	0	0		0	0	0	0		0	0	0	0
WBGene00165942		0	0	0	0		0	0	0	0		0	0	0	0
WBGene00165943		0	0	0	0		0	0	0	0		0	0	0	0
WBGene00165944		0	0	0	0		0	0	0	0		0	0	0	0
WBGene00165945		0	0	0	0		0	0	0	0		0	0	0	0
WBGene00165946		0	0	0	0		0	0	0	0		0	0	0	0
WBGene00165947		0	0	0	0		0	0	0	0		0	0	0	0
WBGene00165948		0	0	0	0		0	0	0	0		0	0	0	0
WBGene00165949		0	0	4	0		0	0	0	0		0	0	0	0
WBGene00165950		0	0	0	0		0	0	0	0		0	0	0	0
WBGene00165951		0	0	0	0		0	0	0	0		0	0	0	0
WBGene00165952		0	0	0	0		0	0	0	0		0	0	0	0
WBGene00165953		0	1	0	0		0	0	0	0		0	0	0	0
WBGene00165954		0	0	0	0		0	0	0	0		0	0	0	0
WBGene00165955		5	0	0	0		0	2	1	1		1	0	0	0
WBGene00165956		0	0	0	0		0	0	0	0		0	0	0	0
WBGene00165957		0	0	0	0		0	0	0	0		0	0	0	0
WBGene00165958		0	0	0	0		0	0	0	0		0	0	0	0
WBGene00165959		0	0	0	0		0	0	0	0		0	0	0	0
WBGene00165960		0	0	0	0		0	0	0	0		0	0	0	0
WBGene00165961		0	0	0	0		0	0	0	0		0	0	0	0
WBGene00165962		0	0	0	0		0	0	0	0		0	0	0	0
WBGene00165963		0	0	0	0		0	0	0	0		0	0	0	0
WBGene00165964		0	0	0	0		0	0	0	0		0	0	0	0
WBGene00165965		0	0	0	0		0	0	0	0		0	0	0	0
WBGene00165966		0	0	0	0		0	0	0	0		0	0	0	0
WBGene00165967		0	0	0	0		0	0	0	0		0	0	0	0
WBGene00165968		0	0	0	0		0	0	0	0		0	0	0	0
WBGene00165969		0	0	0	0		0	0	0	0		0	0	0	0
WBGene00165970		0	0	0	0		0	0	0	0		0	0	0	0
WBGene00165971		0	0	0	0		0	0	0	0		0	0	0	0
WBGene00165972		0	0	0	0		0	0	0	0		0	0	0	0
WBGene00165973		0	0	0	0		0	0	0	0		0	0	0	0
WBGene00165974		0	0	0	0		0	0	0	0		0	0	0	0
WBGene00165975		0	0	0	0		0	0	0	0		0	0	0	0
WBGene00165976		0	0	0	0		0	0	0	0		0	0	0	0
WBGene00165977		0	0	0	0		0	0	0	0		0	0	0	0
WBGene00165978		0	0	0	0		0	0	0	0		0	0	0	0
WBGene00165979		0	0	0	0		0	0	0	0		0	0	0	0
WBGene00165980		0	0	0	0		0	0	0	0		0	0	0	0
WBGene00165981		0	0	0	0		0	0	0	0		0	0	0	0
WBGene00165982		0	0	0	0		0	0	0	0		0	0	0	0
WBGene00165983		0	0	0	0		0	0	0	0		0	0	0	0
WBGene00165984		0	0	0	0		0	0	0	0		0	0	0	0
WBGene00165985		0	0	0	0		0	0	0	0		0	0	0	0
WBGene00165986		0	0	0	0		0	0	0	0		0	0	0	0
WBGene00165987		0	0	0	0		0	0	0	0		0	0	0	0
WBGene00165988		0	0	0	0		0	0	0	0		0	0	0	0
WBGene00165989		0	0	0	0		0	0	0	0		0	0	0	0
WBGene00165990		0	0	0	0		0	0	0	0		0	0	0	0
WBGene00165991		0	0	0	0		0	0	0	0		0	0	0	0
WBGene00165992		0	0	0	0		0	0	0	0		0	0	0	0
WBGene00165993		3	1	0	0		0	0	0	0		0	0	0	0
WBGene00165994		0	0	0	0		0	0	0	0		0	0	0	0
WBGene00165995		0	0	0	0		0	0	0	0		0	0	0	0
WBGene00165996		0	0	0	0		0	0	0	0		0	0	0	0
WBGene00165997		0	0	0	0		0	0	0	0		0	0	0	0
WBGene00165998		0	0	0	0		0	0	0	0		0	0	0	0
WBGene00165999		5	2	0	0		0	1	1	4		0	6	2	0
WBGene00166000		0	0	0	0		0	0	0	0		0	0	0	0
WBGene00166001		0	0	0	0		0	0	0	0		0	0	0	0
WBGene00166002		4	3	3	2		0	2	0	0		1	1	2	4
WBGene00166003		0	0	0	0		0	0	0	0		0	0	0	0
WBGene00166004		0	0	0	0		0	0	0	0		0	0	0	0
WBGene00166005		0	0	0	0		0	0	0	0		0	0	0	0
WBGene00166006		0	0	0	0		0	0	0	0		0	0	0	0
WBGene00166007		0	0	0	0		0	0	0	0		0	0	0	0
WBGene00166008		0	0	0	0		0	0	0	0		0	0	0	0
WBGene00166009		0	0	0	0		0	0	0	0		0	0	0	0
WBGene00166010		0	0	0	0		0	0	0	0		0	0	0	0
WBGene00166011		0	0	0	0		0	0	0	0		0	0	0	0
WBGene00166012		0	0	0	0		0	0	0	0		0	0	0	0
WBGene00166013		0	0	0	0		0	0	0	0		0	0	0	0
WBGene00166014		0	0	0	0		0	0	0	0		0	0	0	0
WBGene00166015		0	0	0	0		0	0	0	0		0	0	0	0
WBGene00166016		0	0	0	0		0	0	0	0		0	0	0	0
WBGene00166017		0	0	0	0		0	0	0	0		0	0	0	0
WBGene00166018		0	0	0	0		0	0	0	0		0	0	0	0
WBGene00166019		0	0	0	0		0	0	0	0		0	0	0	0
WBGene00166020		0	0	0	0		0	0	0	0		0	0	0	0
WBGene00166021		0	0	0	0		0	0	0	0		0	0	0	0
WBGene00166022		0	0	0	0		0	0	0	0		4	0	0	0
WBGene00166023		0	0	0	0		0	0	0	0		0	0	0	0
WBGene00166024		0	0	0	0		0	0	0	0		0	0	0	0
WBGene00166025		0	0	0	0		0	0	0	0		0	0	0	0
WBGene00166026		0	0	0	0		0	0	0	0		0	0	0	0
WBGene00166027		0	0	0	0		0	0	0	0		0	0	0	0
WBGene00166028		0	0	0	0		0	0	0	0		0	0	0	0
WBGene00166029		0	0	0	0		0	0	0	0		0	0	0	0
WBGene00166030		0	0	0	0		0	0	0	0		0	0	0	0
WBGene00166031		0	0	0	0		0	0	0	0		0	0	0	0
WBGene00166032		0	0	0	0		0	0	0	0		0	0	0	0
WBGene00166033		0	0	0	0		0	0	0	0		0	0	0	0
WBGene00166034		0	0	0	0		0	0	0	0		0	0	0	0
WBGene00166035		0	0	0	0		0	0	0	0		0	0	0	0
WBGene00166036		0	0	0	0		0	0	0	0		0	0	0	0
WBGene00166037		0	0	0	0		0	0	0	0		0	0	0	0
WBGene00166038		0	0	0	0		0	0	0	0		0	0	0	0
WBGene00166039		0	0	0	0		0	0	0	0		0	0	0	0
WBGene00166040		0	0	0	0		0	0	0	0		0	0	0	0
WBGene00166041		0	0	0	0		0	0	0	0		0	0	0	0
WBGene00166042		0	0	0	0		0	0	0	0		0	0	0	0
WBGene00166043		0	0	0	0		0	0	0	0		0	0	0	0
WBGene00166044		0	0	0	0		0	0	0	0		0	0	0	0
WBGene00166045		0	0	0	0		0	0	0	0		0	0	0	0
WBGene00166046		0	0	0	0		0	0	0	0		0	0	0	0
WBGene00166047		0	0	0	2		0	5	1	0		0	1	0	2
WBGene00166048		0	0	0	0		0	0	0	0		0	0	0	0
WBGene00166049		0	0	0	0		0	0	0	0		0	0	0	0
WBGene00166050		0	0	0	0		0	0	0	0		0	0	0	0
WBGene00166051		0	0	0	0		0	0	0	0		0	0	0	0
WBGene00166052		0	0	0	0		0	0	0	0		0	0	0	0
WBGene00166053		0	0	0	0		0	0	0	0		0	0	0	0
WBGene00166054		0	0	0	0		0	0	0	0		0	0	0	0
WBGene00166055		0	0	0	0		0	0	0	0		0	0	0	0
WBGene00166057		0	0	0	0		0	0	0	0		0	0	0	0
WBGene00166058		0	0	0	0		0	0	0	0		0	0	0	0
WBGene00166059		0	0	0	0		0	0	0	0		0	0	0	0
WBGene00166060		0	0	0	0		0	0	0	0		0	0	0	0
WBGene00166062		0	0	0	0		0	0	0	0		0	0	0	0
WBGene00166063		0	0	0	0		0	0	0	0		0	0	0	0
WBGene00166064		0	0	0	0		0	0	0	0		0	0	0	0
WBGene00166065		0	0	0	0		0	0	0	0		0	0	0	0
WBGene00166066		0	0	0	0		0	0	0	0		0	0	0	0
WBGene00166067		0	0	0	0		0	0	0	0		0	0	0	0
WBGene00166068		0	0	0	0		0	0	0	0		0	0	0	0
WBGene00166069		0	0	0	0		0	0	0	0		0	0	0	0
WBGene00166070		0	0	0	0		0	0	0	0		0	0	0	0
WBGene00166071		0	0	0	0		0	0	0	0		0	0	0	0
WBGene00166072		0	0	0	0		0	0	0	0		0	0	0	0
WBGene00166073		0	0	0	0		1	0	0	0		0	0	0	0
WBGene00166074		0	0	0	0		0	0	0	0		0	0	0	0
WBGene00166075		0	0	0	0		0	0	0	0		0	0	0	0
WBGene00166076		0	0	0	0		0	0	0	0		0	0	0	0
WBGene00166077		0	0	0	0		0	0	0	0		0	0	0	0
WBGene00166078		0	0	0	0		0	0	0	0		0	0	0	0
WBGene00166079		8	0	1	0		5	0	13	0		2	2	4	6
WBGene00166080		0	0	0	0		0	0	0	0		0	0	0	0
WBGene00166081		0	0	0	0		0	0	0	0		0	0	0	0
WBGene00166082		0	0	0	0		0	0	0	0		0	0	0	0
WBGene00166083		0	0	0	0		0	0	0	0		0	0	0	0
WBGene00166084		0	0	0	0		0	0	0	0		0	0	0	0
WBGene00166085		0	0	0	0		0	0	0	0		0	0	0	0
WBGene00166086		0	0	0	0		0	0	0	0		0	0	0	0
WBGene00166087		0	0	0	0		0	0	0	0		0	0	0	0
WBGene00166088		0	0	0	0		0	0	0	0		0	0	0	0
WBGene00166089		0	0	0	0		0	0	0	0		0	0	0	0
WBGene00166090		0	0	0	0		0	0	0	0		0	0	0	0
WBGene00166091		0	0	0	0		0	0	0	0		0	0	0	0
WBGene00166092		0	0	0	0		0	0	0	0		0	0	0	0
WBGene00166093		0	0	0	0		0	0	0	0		0	0	0	0
WBGene00166094		0	0	0	0		0	0	0	0		0	0	0	0
WBGene00166095		0	0	0	0		0	0	0	0		0	0	0	0
WBGene00166096		0	0	0	0		0	0	0	0		0	0	0	0
WBGene00166097		0	0	0	0		0	0	0	0		0	0	0	0
WBGene00166098		0	0	0	0		0	0	0	0		0	0	0	0
WBGene00166099		0	0	0	0		0	0	0	0		0	0	0	0
WBGene00166100		0	0	0	0		0	0	0	0		0	0	0	0
WBGene00166101		0	0	0	0		0	0	0	0		0	0	0	0
WBGene00166102		0	0	0	0		0	0	0	0		0	0	0	0
WBGene00166103		0	0	0	0		0	0	0	0		0	0	0	0
WBGene00166104		0	0	0	0		0	0	0	0		0	0	0	0
WBGene00166105		0	0	0	0		0	0	0	0		0	0	0	0
WBGene00166106		0	0	0	0		0	0	0	0		0	0	0	0
WBGene00166107		0	0	0	0		0	0	0	0		0	0	0	0
WBGene00166108		0	0	0	0		0	0	0	0		0	0	0	0
WBGene00166109		0	0	0	0		0	0	0	0		0	0	0	0
WBGene00166110		0	0	0	0		0	0	0	0		0	0	0	0
WBGene00166111		0	0	0	0		0	0	0	0		0	0	0	0
WBGene00166112		0	0	0	0		0	0	0	0		0	0	0	0
WBGene00166113		0	0	0	0		0	0	0	0		0	0	0	0
WBGene00166114		0	0	0	0		0	0	0	0		0	0	0	0
WBGene00166115		0	0	0	0		0	0	0	0		0	0	0	0
WBGene00166116		0	0	0	0		0	0	0	0		0	0	0	0
WBGene00166117		0	0	0	0		0	0	0	0		0	0	0	0
WBGene00166118		0	0	0	0		0	0	0	0		0	0	0	0
WBGene00166119		0	0	0	0		0	0	0	0		0	0	0	0
WBGene00166120		0	0	0	0		0	0	0	0		0	0	0	0
WBGene00166121		0	0	0	0		0	0	0	0		0	0	0	0
WBGene00166122		0	0	0	0		0	0	0	0		0	0	0	0
WBGene00166123		0	0	0	0		0	0	0	0		0	0	0	0
WBGene00166124		0	0	0	0		0	0	0	0		0	0	0	0
WBGene00166125		0	0	0	0		0	0	0	0		0	0	0	0
WBGene00166126		0	0	0	0		0	0	0	0		0	0	0	0
WBGene00166127		0	0	0	0		0	0	0	0		0	0	0	0
WBGene00166128		0	0	0	0		0	0	0	0		0	0	0	0
WBGene00166129		0	0	0	0		0	0	0	0		0	0	0	0
WBGene00166130		0	0	0	0		0	0	0	0		0	0	0	0
WBGene00166131		0	0	0	0		0	0	0	0		0	0	0	0
WBGene00166132		0	0	0	0		0	0	0	0		0	0	0	0
WBGene00166133		0	0	0	0		0	0	0	0		0	0	0	0
WBGene00166134		0	0	0	0		0	0	0	0		0	0	0	0
WBGene00166135		0	0	0	0		0	0	0	0		0	0	0	0
WBGene00166136		0	0	0	0		0	0	0	0		0	0	0	0
WBGene00166137		0	0	0	0		0	0	0	0		0	0	0	0
WBGene00166138		0	0	0	0		0	0	0	0		0	0	0	0
WBGene00166139		0	0	0	0		0	0	0	0		0	0	0	0
WBGene00166140		0	0	0	0		0	0	0	0		0	0	0	0
WBGene00166141		0	0	0	0		0	0	0	0		0	0	0	0
WBGene00166142		0	0	0	0		0	0	0	0		0	0	0	0
WBGene00166143		0	0	0	0		0	0	0	0		0	0	0	0
WBGene00166144		0	0	0	0		0	0	0	0		0	0	0	0
WBGene00166145		0	0	0	0		0	0	0	0		0	0	0	0
WBGene00166146		0	0	0	0		0	0	0	0		0	0	0	0
WBGene00166147		0	0	0	0		0	0	0	0		0	0	0	0
WBGene00166148		0	0	0	0		0	0	0	0		0	0	0	0
WBGene00166149		0	0	0	0		0	0	0	0		0	0	0	0
WBGene00166150		0	0	0	0		0	0	0	0		0	0	0	0
WBGene00166151		6	2	0	2		0	0	1	2		0	0	0	1
WBGene00166152		0	0	0	0		0	0	0	0		0	0	0	0
WBGene00166153		0	0	0	0		0	0	0	0		0	0	0	0
WBGene00166154		0	0	0	0		0	0	0	0		0	0	0	0
WBGene00166155		0	0	0	0		0	0	0	0		0	0	0	0
WBGene00166156		0	0	0	0		0	0	0	0		0	0	0	0
WBGene00166157		0	0	0	0		0	0	0	0		0	0	0	0
WBGene00166158		0	0	0	0		0	0	0	0		0	0	0	0
WBGene00166159		0	0	0	0		0	0	0	0		0	0	0	0
WBGene00166160		0	0	0	0		0	0	0	0		0	0	0	0
WBGene00166161		0	0	0	0		0	0	0	0		0	0	0	0
WBGene00166162		0	0	0	0		0	0	0	0		0	0	0	0
WBGene00166163		0	0	0	0		0	0	0	0		0	0	0	0
WBGene00166164		0	0	0	0		0	0	0	0		0	0	0	0
WBGene00166165		0	0	0	0		0	0	0	0		0	0	0	0
WBGene00166166		0	0	0	0		0	0	0	0		0	0	0	0
WBGene00166167		0	0	0	0		0	0	0	0		0	0	0	0
WBGene00166168		0	1	0	0		0	0	1	0		5	0	0	0
WBGene00166169		0	0	0	0		0	0	0	0		0	0	0	0
WBGene00166170		0	0	0	0		0	0	0	0		0	0	0	0
WBGene00166171		0	0	0	0		0	0	0	0		0	0	0	0
WBGene00166172		0	0	0	0		0	0	0	0		0	0	0	0
WBGene00166173		0	0	0	0		0	0	0	0		0	0	0	0
WBGene00166174		0	0	0	0		0	0	0	0		0	0	0	0
WBGene00166175		0	0	0	0		0	0	0	0		0	0	0	0
WBGene00166176		0	0	0	0		0	0	0	0		0	0	0	0
WBGene00166177		0	0	0	0		0	0	0	0		0	0	0	0
WBGene00166178		0	0	0	0		0	0	0	0		0	0	0	0
WBGene00166179		0	0	0	0		0	0	0	0		0	0	0	0
WBGene00166180		0	0	0	0		0	0	0	0		0	0	0	0
WBGene00166181		0	0	0	0		0	0	0	0		0	0	0	0
WBGene00166182		0	0	0	0		0	0	0	0		0	0	0	0
WBGene00166183		0	0	0	0		0	0	0	0		0	0	0	0
WBGene00166184		0	0	0	0		0	0	0	0		0	0	0	0
WBGene00166185		0	0	0	0		0	0	0	0		0	0	0	0
WBGene00166186		0	0	0	0		0	0	0	0		0	0	0	0
WBGene00166187		0	0	0	0		0	0	0	0		0	0	0	0
WBGene00166188		0	0	0	0		0	0	0	0		0	0	0	0
WBGene00166189		0	0	0	0		0	0	0	0		0	0	0	0
WBGene00166190		0	0	0	0		0	0	0	0		0	0	0	0
WBGene00166191		0	0	0	0		0	0	0	0		0	0	0	0
WBGene00166192		0	0	0	0		0	0	0	0		0	0	0	0
WBGene00166193		0	0	0	0		0	0	0	0		0	0	0	0
WBGene00166194		0	0	0	0		0	0	0	0		0	0	0	0
WBGene00166195		0	0	0	0		0	0	0	0		0	0	0	0
WBGene00166196		0	0	0	0		0	0	0	0		0	0	0	0
WBGene00166197		0	0	0	0		0	0	0	0		0	0	0	0
WBGene00166198		0	0	0	0		0	0	0	0		0	0	0	0
WBGene00166199		0	0	0	0		0	0	0	0		0	0	0	0
WBGene00166200		0	0	0	0		0	0	0	0		0	0	0	0
WBGene00166201		0	0	0	0		0	0	0	0		0	0	0	0
WBGene00166202		0	0	0	0		0	0	0	0		0	0	0	0
WBGene00166203		0	0	0	0		0	0	0	0		0	0	0	0
WBGene00166204		0	0	0	0		0	0	0	0		0	0	0	0
WBGene00166205		0	0	0	0		0	0	0	0		0	0	0	0
WBGene00166206		0	0	0	0		0	0	0	0		0	0	0	0
WBGene00166207		0	0	0	0		0	0	0	0		0	0	0	0
WBGene00166208		0	0	0	0		0	0	0	0		0	0	0	0
WBGene00166209		0	0	0	0		0	0	0	0		0	0	0	0
WBGene00166210		0	0	0	0		0	0	0	0		0	0	0	0
WBGene00166211		0	0	0	0		0	0	0	0		0	0	0	0
WBGene00166212		0	0	0	0		0	0	0	0		0	0	0	0
WBGene00166213		0	0	0	0		0	0	0	0		0	0	0	0
WBGene00166214		0	0	0	0		0	0	0	0		0	0	0	0
WBGene00166215		0	0	0	0		0	0	0	0		0	0	0	0
WBGene00166216		0	0	0	0		0	0	0	0		0	0	0	0
WBGene00166217		0	0	0	0		0	0	0	0		0	0	0	0
WBGene00166218		0	0	0	0		0	0	0	0		0	0	0	0
WBGene00166219		0	0	0	0		0	0	0	0		0	0	0	0
WBGene00166220		0	0	0	0		0	0	0	0		0	0	0	0
WBGene00166221		0	0	0	0		0	0	0	0		0	0	0	0
WBGene00166222		0	0	0	0		0	0	0	0		0	0	0	0
WBGene00166223		0	0	0	0		0	0	0	0		0	0	0	0
WBGene00166224		0	0	0	0		0	0	0	0		0	0	0	0
WBGene00166225		0	0	0	0		0	0	0	0		0	0	0	0
WBGene00166226		0	0	0	0		0	0	0	0		0	0	0	0
WBGene00166227		0	0	0	0		0	0	0	0		0	0	0	0
WBGene00166228		0	0	0	0		0	0	0	0		0	0	0	0
WBGene00166229		0	0	0	0		0	0	0	0		0	0	0	0
WBGene00166230		0	0	0	0		0	0	0	0		0	0	0	0
WBGene00166231		0	0	0	0		0	0	0	0		0	0	0	0
WBGene00166232		0	0	0	0		0	0	0	0		0	0	0	0
WBGene00166233		0	0	0	0		0	0	0	0		0	0	0	0
WBGene00166234		0	0	0	0		0	0	0	0		0	0	0	0
WBGene00166235		1	0	1	0		1	0	0	4		0	3	0	0
WBGene00166236		0	0	0	0		0	0	0	0		0	0	0	0
WBGene00166237		0	0	0	0		0	0	0	0		0	0	0	0
WBGene00166238		0	0	0	0		0	0	0	0		0	0	0	0
WBGene00166239		0	0	0	0		0	0	0	0		0	0	0	0
WBGene00166240		0	0	0	0		0	0	0	0		0	0	0	0
WBGene00166241		0	0	0	0		0	0	0	0		0	0	0	0
WBGene00166242		0	0	0	0		0	0	0	0		0	0	0	0
WBGene00166243		0	0	2	4		2	0	1	3		7	2	0	1
WBGene00166244		0	0	0	0		0	0	0	0		0	0	0	0
WBGene00166245		0	0	0	0		0	0	0	0		0	0	0	0
WBGene00166246		0	0	0	0		0	0	0	0		0	0	0	0
WBGene00166247		0	0	0	0		0	0	0	0		0	0	0	0
WBGene00166248		0	0	0	0		0	0	0	0		0	0	0	0
WBGene00166249		0	0	0	0		0	0	0	0		0	0	0	0
WBGene00166250		0	0	0	0		0	0	0	0		0	0	0	0
WBGene00166251		0	0	0	0		0	0	0	0		0	0	0	0
WBGene00166252		0	0	0	0		0	0	0	0		0	0	0	0
WBGene00166253		0	0	0	0		0	0	0	0		0	0	0	0
WBGene00166254		0	0	0	0		0	0	0	0		0	0	0	0
WBGene00166255		0	0	0	0		0	0	0	0		0	0	0	0
WBGene00166256		0	0	0	0		0	0	0	0		0	0	0	0
WBGene00166257		0	0	0	0		0	0	0	0		0	0	0	0
WBGene00166258		0	0	0	0		0	0	0	0		0	0	0	0
WBGene00166259		0	0	0	0		0	0	0	0		0	0	0	0
WBGene00166260		0	0	0	0		0	0	0	0		0	0	0	0
WBGene00166261		0	0	0	0		0	0	0	0		0	0	0	0
WBGene00166262		0	0	0	0		0	0	0	0		0	0	0	0
WBGene00166263		0	0	0	0		0	0	0	0		0	0	0	0
WBGene00166264		0	0	0	0		0	0	0	0		0	0	0	0
WBGene00166265		0	0	0	0		0	0	0	0		0	0	0	0
WBGene00166266		0	0	0	0		0	0	0	0		0	0	0	0
WBGene00166267		0	0	0	0		0	0	0	0		0	0	0	0
WBGene00166268		0	0	0	0		0	0	0	0		0	0	0	0
WBGene00166269		0	0	0	0		0	0	0	1		0	0	0	0
WBGene00166270		0	0	0	0		0	0	0	0		0	0	0	0
WBGene00166271		0	0	0	0		0	0	0	0		0	0	0	0
WBGene00166272		0	0	0	0		0	0	0	0		0	0	0	0
WBGene00166273		0	0	0	0		0	0	0	0		0	0	0	0
WBGene00166274		0	0	0	0		0	0	0	0		0	0	0	0
WBGene00166275		0	0	0	0		0	0	0	0		0	0	0	0
WBGene00166276		0	0	0	0		0	0	0	0		0	0	0	0
WBGene00166277		0	0	0	0		0	0	0	0		0	0	0	0
WBGene00166278		0	0	0	0		0	0	0	0		0	0	0	0
WBGene00166279		0	0	0	0		0	0	0	0		0	0	0	0
WBGene00166280		0	0	0	0		0	0	0	0		0	7	0	0
WBGene00166281		0	0	0	0		0	0	0	0		0	0	0	0
WBGene00166282		0	0	0	0		0	0	0	0		0	0	0	0
WBGene00166283		0	0	0	0		0	0	0	0		0	0	0	0
WBGene00166284		0	0	0	0		0	0	0	0		0	0	0	0
WBGene00166285		0	0	0	0		0	0	0	0		0	0	0	0
WBGene00166286		0	0	0	0		0	0	0	0		0	0	0	0
WBGene00166287		0	0	0	0		0	0	0	0		0	0	0	0
WBGene00166288		0	0	0	0		0	0	0	0		0	1	0	0
WBGene00166289		0	0	0	0		0	0	0	0		0	0	0	0
WBGene00166290		0	0	0	0		0	0	0	0		0	0	0	0
WBGene00166291		0	0	0	0		0	0	0	0		0	0	0	0
WBGene00166292		0	0	0	0		0	0	0	0		0	0	0	0
WBGene00166293		0	0	0	0		0	0	0	0		0	0	0	0
WBGene00166294		0	0	0	0		0	0	0	0		0	0	0	0
WBGene00166295		0	0	0	0		0	0	0	0		0	0	0	0
WBGene00166296		0	0	0	0		0	0	0	0		0	0	0	0
WBGene00166297		0	0	0	0		0	0	0	0		0	0	0	0
WBGene00166298		0	0	0	0		0	0	0	0		0	0	0	0
WBGene00166299		0	0	0	0		0	0	0	0		0	0	0	0
WBGene00166300		0	0	0	0		0	0	0	0		0	0	0	0
WBGene00166301		0	0	0	0		0	0	0	0		0	0	0	0
WBGene00166302		0	0	0	0		0	0	0	0		0	0	0	0
WBGene00166303		0	0	0	0		0	0	0	0		0	0	0	0
WBGene00166304		0	0	0	0		0	0	0	0		0	0	0	0
WBGene00166305		0	0	0	0		0	0	0	0		0	0	0	0
WBGene00166306		0	0	0	0		0	0	0	0		0	0	0	0
WBGene00166307		0	0	0	0		0	0	0	0		0	0	0	0
WBGene00166308		0	0	0	0		0	0	0	0		0	0	0	0
WBGene00166309		0	0	0	0		0	0	0	0		0	0	0	0
WBGene00166310		0	2	0	0		0	0	1	0		0	0	0	1
WBGene00166311		35	32	29	16		18	13	10	10		5	3	11	5
WBGene00166312		0	0	0	0		0	0	0	0		0	0	0	0
WBGene00166313		0	0	0	0		0	0	0	0		0	0	0	0
WBGene00166314		0	0	0	0		0	0	0	0		0	0	0	0
WBGene00166315		0	0	0	0		0	0	0	0		0	0	0	0
WBGene00166316		0	0	0	0		0	0	0	0		0	0	0	0
WBGene00166317		0	0	0	0		0	0	0	0		0	0	0	0
WBGene00166318		0	0	0	0		0	0	0	0		0	0	0	0
WBGene00166319		0	0	0	0		0	0	0	0		0	0	0	0
WBGene00166320		0	0	0	0		0	0	0	0		0	0	0	0
WBGene00166321		0	0	0	0		0	0	0	0		0	0	0	0
WBGene00166322		0	0	0	0		0	0	0	0		0	0	0	0
WBGene00166323		0	0	0	0		0	0	0	0		0	0	0	0
WBGene00166324		0	0	0	0		0	0	0	0		0	0	0	0
WBGene00166325		0	0	0	0		0	0	0	0		0	0	0	0
WBGene00166326		0	0	0	0		0	0	0	0		0	0	0	0
WBGene00166327		0	0	0	0		0	0	0	0		0	0	0	0
WBGene00166328		0	0	0	0		0	0	0	0		0	0	0	0
WBGene00166329		0	0	0	0		0	0	0	0		0	0	0	0
WBGene00166330		0	0	0	0		0	0	0	0		0	0	0	0
WBGene00166331		0	0	1	1		3	0	6	0		0	0	4	0
WBGene00166332		0	0	0	0		0	0	0	0		0	0	0	0
WBGene00166333		0	0	0	0		0	0	2	0		0	0	0	0
WBGene00166334		0	0	0	0		0	0	0	0		0	0	0	0
WBGene00166335		0	0	0	0		0	0	0	0		0	0	0	0
WBGene00166336		0	0	0	0		0	0	0	0		0	0	0	0
WBGene00166337		0	0	0	0		0	0	0	0		0	0	0	0
WBGene00166338		0	0	0	0		0	0	0	0		0	0	0	0
WBGene00166339		0	0	0	0		0	0	0	0		1	0	0	0
WBGene00166340		0	0	0	0		0	0	0	0		0	0	0	0
WBGene00166341		0	0	0	0		0	0	0	0		0	0	0	0
WBGene00166342		0	0	0	0		0	0	0	0		0	0	0	0
WBGene00166343		0	0	0	0		0	0	0	0		0	0	0	0
WBGene00166344		0	0	0	0		0	0	0	0		0	0	0	0
WBGene00166345		0	0	0	0		0	0	0	0		0	0	0	0
WBGene00166346		0	0	0	0		0	0	0	0		0	0	0	0
WBGene00166347		0	0	0	0		0	0	0	0		0	0	0	0
WBGene00166348		0	0	0	0		0	0	0	0		0	0	0	0
WBGene00166349		0	0	0	0		0	0	0	0		0	0	0	0
WBGene00166350		0	0	0	0		0	0	0	0		0	0	0	0
WBGene00166351		0	0	0	0		0	0	0	0		0	0	0	0
WBGene00166352		0	0	0	0		0	0	0	0		0	0	0	0
WBGene00166353		0	0	0	0		0	0	0	0		0	0	0	0
WBGene00166354		0	0	0	0		0	0	0	0		0	0	0	0
WBGene00166355		0	0	0	0		0	0	0	0		0	0	0	0
WBGene00166356		0	0	0	0		0	0	0	0		0	0	0	0
WBGene00166357		0	0	0	0		0	0	0	0		0	0	0	0
WBGene00166358		0	0	0	0		0	0	0	0		0	0	0	0
WBGene00166359		0	0	0	0		0	0	0	0		0	0	0	0
WBGene00166360		0	0	0	0		0	0	0	0		0	0	0	0
WBGene00166361		0	0	0	0		0	0	0	0		0	0	0	0
WBGene00166362		0	0	0	0		0	0	0	0		0	0	0	0
WBGene00166363		0	0	0	0		0	0	0	0		0	0	0	0
WBGene00166364		0	0	0	0		0	0	0	0		0	0	0	0
WBGene00166365		0	0	0	0		0	0	0	0		0	0	0	0
WBGene00166366		0	0	0	0		0	0	0	0		0	0	0	0
WBGene00166367		0	0	0	0		0	0	0	0		0	0	0	0
WBGene00166368		0	0	0	0		0	0	0	0		0	0	0	0
WBGene00166369		0	0	0	0		0	0	0	0		0	0	0	0
WBGene00166370		0	0	0	0		0	0	0	0		0	0	0	0
WBGene00166371		0	0	0	0		0	0	0	0		0	0	0	0
WBGene00166372		1	2	1	1		1	0	0	0		0	0	0	1
WBGene00166373		0	0	0	0		0	0	0	0		0	0	0	0
WBGene00166374		0	0	0	0		0	0	0	0		0	0	0	0
WBGene00166375		1	0	5	0		0	0	1	0		0	0	0	0
WBGene00166376		0	0	0	0		0	0	0	0		0	0	0	0
WBGene00166377		0	0	0	0		0	0	0	0		0	0	0	0
WBGene00166378		0	0	0	0		0	0	0	0		0	0	0	0
WBGene00166379		0	0	0	0		0	0	0	0		0	0	0	0
WBGene00166380		0	0	0	0		0	0	0	0		0	0	0	0
WBGene00166381		0	0	0	0		0	0	0	0		0	0	0	0
WBGene00166382		0	0	0	0		0	0	0	0		0	0	0	0
WBGene00166383		0	0	0	0		0	0	0	0		0	0	0	0
WBGene00166384		0	0	0	0		0	0	0	0		0	0	0	0
WBGene00166385		0	0	0	0		0	0	0	0		0	0	0	0
WBGene00166386		0	0	0	0		0	0	0	0		0	0	0	0
WBGene00166387		0	0	0	0		0	0	0	0		0	0	0	0
WBGene00166388		0	0	0	0		0	0	0	0		0	0	0	0
WBGene00166389		0	0	0	0		0	0	0	0		0	0	0	0
WBGene00166390		0	0	0	0		0	0	0	0		0	0	0	0
WBGene00166391		0	0	0	0		0	0	0	0		0	0	0	0
WBGene00166392		0	0	0	0		0	0	0	0		0	0	0	0
WBGene00166393		0	0	0	0		0	0	0	0		0	0	0	0
WBGene00166394		0	0	0	0		0	0	0	0		0	0	0	0
WBGene00166395		0	0	0	0		0	0	0	0		0	0	0	0
WBGene00166396		0	0	0	0		0	0	0	0		0	0	0	0
WBGene00166397		0	0	0	0		0	0	0	0		0	0	0	0
WBGene00166398		0	0	0	0		0	0	0	0		0	0	0	0
WBGene00166399		0	0	0	0		0	0	0	0		0	0	0	0
WBGene00166400		0	0	0	0		0	0	0	0		0	0	0	0
WBGene00166401		0	0	0	0		0	0	0	0		0	0	0	0
WBGene00166402		0	0	0	0		0	0	0	0		0	0	0	0
WBGene00166403		0	0	0	0		0	0	0	0		0	0	0	0
WBGene00166404		0	0	0	0		0	0	0	0		0	0	0	0
WBGene00166405		0	0	0	0		0	0	0	0		0	0	0	0
WBGene00166406		0	0	0	0		0	0	0	0		0	0	0	0
WBGene00166407		0	0	0	0		0	0	0	0		0	0	0	0
WBGene00166408		0	0	0	0		0	0	0	0		0	0	0	0
WBGene00166409		0	0	0	0		0	0	0	0		0	0	0	0
WBGene00166410		0	0	0	0		0	0	0	0		0	0	0	0
WBGene00166411		0	0	0	0		0	0	0	0		0	0	0	0
WBGene00166412		0	0	0	0		0	0	0	0		0	0	0	0
WBGene00166413		0	0	0	0		0	0	0	0		0	0	0	0
WBGene00166414		0	0	0	0		0	0	0	0		0	0	0	0
WBGene00166415		0	0	0	0		0	0	0	0		0	0	0	0
WBGene00166416		0	0	0	0		0	0	0	0		0	0	0	0
WBGene00166417		0	0	0	0		0	0	0	0		0	0	0	0
WBGene00166418		0	0	0	0		0	0	0	0		0	0	0	0
WBGene00166419		0	0	0	0		0	0	0	0		0	0	0	0
WBGene00166420		0	0	0	0		0	0	0	0		0	0	0	0
WBGene00166421		0	0	0	0		0	0	0	0		0	0	0	0
WBGene00166422		0	0	0	0		0	0	0	0		0	0	0	4
WBGene00166423		0	0	0	0		0	0	0	0		0	0	0	0
WBGene00166424		0	0	0	0		0	0	0	0		0	0	0	0
WBGene00166425		0	0	1	0		0	0	0	0		0	0	4	0
WBGene00166426		0	0	0	0		0	0	0	0		0	0	0	0
WBGene00166427		0	0	0	0		0	0	0	0		0	0	0	0
WBGene00166428		0	0	0	0		0	0	0	0		0	0	0	0
WBGene00166429		0	0	0	0		0	0	0	0		0	0	0	0
WBGene00166430		0	0	0	0		0	0	0	0		0	0	0	0
WBGene00166431		0	0	0	0		0	0	0	0		0	0	0	0
WBGene00166432		0	0	0	0		0	0	0	0		0	0	0	0
WBGene00166433		0	0	0	0		0	0	0	0		0	0	0	0
WBGene00166434		0	0	0	0		0	0	0	0		0	0	0	0
WBGene00166435		0	0	0	0		0	0	0	0		0	0	0	0
WBGene00166436		0	0	0	0		0	0	0	0		0	0	0	0
WBGene00166437		0	0	0	0		0	0	0	0		0	0	0	0
WBGene00166438		0	0	0	0		0	0	0	0		0	0	0	0
WBGene00166439		0	0	0	0		0	0	0	0		0	0	0	0
WBGene00166440		0	0	0	0		0	0	0	0		0	0	0	0
WBGene00166441		0	0	0	0		0	0	0	0		0	0	0	0
WBGene00166442		0	0	0	0		0	0	0	0		0	0	0	0
WBGene00166443		0	0	0	0		0	0	0	0		0	0	0	0
WBGene00166444		0	0	0	0		0	0	0	0		0	0	0	0
WBGene00166445		0	0	0	0		0	0	0	0		0	0	0	0
WBGene00166446		0	0	0	0		0	0	0	0		0	0	0	0
WBGene00166447		0	0	0	0		0	0	0	0		0	0	0	0
WBGene00166448		0	0	0	0		0	0	0	0		0	0	0	0
WBGene00166449		0	0	0	0		0	0	0	0		0	0	0	0
WBGene00166450		0	0	0	0		0	0	0	0		0	0	0	0
WBGene00166451		0	0	0	0		0	0	0	0		0	0	0	0
WBGene00166452		4	6	0	3		10	0	2	11		1	5	1	2
WBGene00166453		0	0	0	0		0	0	0	0		0	0	0	0
WBGene00166454		0	0	0	0		0	0	0	0		0	0	0	0
WBGene00166455		0	0	0	0		0	0	0	0		0	0	0	0
WBGene00166456		0	0	0	0		0	0	0	0		0	0	0	0
WBGene00166457		0	0	0	0		0	0	0	0		0	0	0	0
WBGene00166458		0	0	0	0		0	0	0	0		0	0	0	0
WBGene00166459		0	0	0	0		0	0	0	0		0	0	0	0
WBGene00166460		0	0	0	0		0	0	0	0		0	0	0	0
WBGene00166461		0	0	0	0		0	0	0	0		0	0	0	0
WBGene00166462		0	0	0	0		0	0	0	0		0	0	0	0
WBGene00166463		0	0	0	0		0	0	0	0		0	0	0	0
WBGene00166464		0	0	0	0		0	0	0	0		0	0	0	0
WBGene00166465		0	0	0	0		0	0	0	0		0	0	0	0
WBGene00166466		0	0	0	0		0	0	0	0		0	0	0	0
WBGene00166467		5	0	0	0		0	0	4	0		4	1	0	0
WBGene00166468		0	0	0	0		0	0	0	0		0	0	0	0
WBGene00166469		0	0	0	0		0	0	0	0		0	0	0	0
WBGene00166470		0	0	0	0		0	0	0	0		0	0	0	0
WBGene00166471		0	0	0	0		0	0	0	0		0	0	0	0
WBGene00166472		0	0	0	0		0	0	0	0		0	0	0	0
WBGene00166473		0	0	0	0		0	0	0	0		0	0	0	0
WBGene00166474		0	0	0	0		0	0	0	0		0	0	0	0
WBGene00166475		0	0	0	0		0	0	0	0		0	0	0	0
WBGene00166476		0	0	0	0		0	0	0	0		0	0	0	0
WBGene00166477		0	0	0	0		0	0	0	0		0	0	0	0
WBGene00166478		0	0	0	0		0	0	0	0		0	0	0	0
WBGene00166479		0	0	0	0		0	0	0	0		0	0	0	0
WBGene00166480		0	0	0	0		0	0	0	0		0	0	0	0
WBGene00166481		0	0	0	0		0	0	0	0		0	0	0	0
WBGene00166482		0	0	0	0		0	0	0	0		0	0	0	0
WBGene00166483		0	0	0	0		0	0	0	0		0	0	0	0
WBGene00166484		0	0	0	0		0	0	0	0		0	0	0	0
WBGene00166485		0	0	0	0		0	0	0	0		0	0	0	0
WBGene00166486		0	0	0	0		0	0	0	0		0	0	0	0
WBGene00166487		0	0	0	0		0	0	0	0		0	0	0	0
WBGene00166488		0	0	0	0		0	0	0	0		0	0	0	0
WBGene00166489		0	0	0	0		0	0	0	0		0	0	0	0
WBGene00166490		0	0	0	0		0	0	0	0		0	0	0	0
WBGene00166491		0	0	0	0		0	0	0	0		0	0	0	0
WBGene00166492		0	0	0	0		0	0	0	0		0	0	0	0
WBGene00166493		0	0	0	0		0	0	0	0		0	0	0	0
WBGene00166494		0	0	0	0		0	0	0	0		0	0	0	0
WBGene00166495		0	0	0	0		0	0	0	0		0	0	0	0
WBGene00166496		0	0	0	0		0	0	0	0		0	0	0	0
WBGene00166497		0	0	0	0		0	0	0	0		0	0	0	0
WBGene00166498		0	0	0	0		0	0	0	0		0	0	0	0
WBGene00166499		0	0	0	0		0	0	0	0		0	0	0	0
WBGene00166500		0	0	0	0		0	0	0	0		0	0	0	0
WBGene00166501		0	0	0	0		0	0	0	0		0	0	0	0
WBGene00166502		0	0	0	0		0	0	0	0		0	0	0	0
WBGene00166503		1	0	0	0		0	0	0	0		0	6	1	2
WBGene00166504		0	0	0	0		0	0	0	0		0	0	0	0
WBGene00166505		0	0	0	0		0	0	0	0		0	0	0	0
WBGene00166506		0	0	0	0		0	0	0	0		0	0	0	0
WBGene00166507		0	0	0	0		0	0	0	0		0	0	0	0
WBGene00166508		0	0	0	0		0	0	0	0		0	0	0	0
WBGene00166509		0	0	0	0		0	0	0	0		0	0	0	0
WBGene00166510		0	0	0	0		0	0	0	0		0	0	0	0
WBGene00166511		0	0	0	0		0	0	0	1		0	0	0	0
WBGene00166512		0	0	0	0		0	0	0	0		0	0	0	0
WBGene00166513		0	0	0	0		0	0	0	0		0	0	0	0
WBGene00166514		0	0	0	0		0	0	0	0		0	0	0	0
WBGene00166515		0	0	0	0		0	0	0	0		0	0	0	0
WBGene00166516		0	0	0	0		0	0	0	0		0	0	0	0
WBGene00166517		0	0	0	0		0	0	0	0		0	0	0	0
WBGene00166518		0	0	0	0		0	0	0	0		0	0	0	0
WBGene00166519		0	0	0	0		0	0	0	0		0	0	0	0
WBGene00166520		0	0	0	0		0	0	0	0		0	0	0	0
WBGene00166521		0	0	0	0		0	0	0	0		0	0	0	0
WBGene00166522		0	0	0	0		0	0	0	0		0	0	0	0
WBGene00166523		0	0	0	0		0	0	0	0		0	0	0	0
WBGene00166524		0	0	0	0		0	0	0	0		0	0	0	0
WBGene00166525		0	0	0	0		0	0	0	0		0	0	0	0
WBGene00166526		0	0	0	0		0	0	0	0		0	0	0	0
WBGene00166527		0	0	0	0		0	0	0	0		0	0	0	0
WBGene00166528		0	0	0	0		0	0	0	0		0	0	0	0
WBGene00166529		0	0	0	0		0	0	0	0		0	0	0	0
WBGene00166530		0	0	0	0		0	0	0	0		0	0	0	0
WBGene00166531		0	0	2	1		0	0	2	0		0	0	3	0
WBGene00166532		0	0	0	0		0	0	0	0		0	0	0	0
WBGene00166533		0	0	0	0		0	0	0	0		0	0	0	0
WBGene00166534		0	0	0	0		0	0	0	0		0	0	0	0
WBGene00166535		0	0	0	0		0	0	0	0		0	0	0	0
WBGene00166536		0	0	0	0		0	0	0	0		0	0	0	0
WBGene00166537		0	0	0	0		0	0	0	0		0	0	0	0
WBGene00166538		0	0	0	0		0	0	0	0		0	0	0	0
WBGene00166539		0	0	0	0		0	0	0	0		0	0	0	0
WBGene00166540		0	0	0	0		0	0	0	0		0	0	0	0
WBGene00166541		0	0	0	0		0	0	0	0		0	0	0	0
WBGene00166542		0	0	0	0		0	0	0	0		0	0	0	0
WBGene00166543		0	0	0	0		0	0	0	0		0	0	0	0
WBGene00166544		0	0	0	0		0	0	0	0		0	0	0	0
WBGene00166545		0	0	0	0		0	0	0	0		0	0	0	0
WBGene00166546		0	0	0	0		0	0	0	0		0	0	0	0
WBGene00166547		0	0	0	0		0	0	0	0		0	0	0	0
WBGene00166548		0	0	0	0		0	0	0	0		0	0	0	0
WBGene00166549		0	0	0	0		0	0	0	0		0	0	0	0
WBGene00166550		0	0	0	0		0	0	0	0		0	0	0	0
WBGene00166551		0	0	0	0		0	0	0	0		0	0	0	0
WBGene00166552		0	0	0	0		0	0	0	0		0	0	0	0
WBGene00166553		0	0	0	0		0	0	0	0		0	0	0	0
WBGene00166554		0	0	0	0		0	0	0	0		0	0	0	0
WBGene00166555		0	0	0	0		0	0	0	0		0	0	0	0
WBGene00166556		0	0	0	0		0	0	0	0		0	0	0	0
WBGene00166557		0	0	0	0		0	0	0	0		0	0	0	0
WBGene00166558		0	0	0	0		0	0	0	0		0	0	0	0
WBGene00166559		0	0	0	0		0	0	0	0		0	0	0	0
WBGene00166560		0	0	0	0		0	0	0	0		0	0	0	0
WBGene00166561		0	0	0	0		0	0	0	0		0	0	0	0
WBGene00166562		0	0	0	0		0	0	0	0		0	0	0	0
WBGene00166563		0	0	0	0		0	0	0	0		0	0	0	0
WBGene00166564		10	1	1	0		0	2	1	8		0	5	0	4
WBGene00166565		0	0	0	0		0	0	0	0		0	0	0	0
WBGene00166566		0	0	0	0		0	0	0	0		0	0	0	0
WBGene00166567		0	0	0	0		0	0	0	0		0	0	0	0
WBGene00166568		0	0	0	0		0	0	0	0		0	0	0	0
WBGene00166569		0	0	0	0		0	0	0	0		0	0	0	0
WBGene00166570		0	0	0	0		0	0	0	0		0	0	0	0
WBGene00166571		0	0	0	0		0	0	0	0		0	0	0	0
WBGene00166572		0	0	0	0		0	0	0	0		0	0	0	0
WBGene00166573		0	0	0	0		0	0	0	0		0	0	0	0
WBGene00166574		0	0	0	0		0	0	0	0		0	0	0	0
WBGene00166575		0	0	0	0		0	0	0	0		0	0	0	0
WBGene00166576		0	0	0	0		0	0	0	0		0	0	0	0
WBGene00166577		0	0	0	0		1	0	0	0		0	0	0	0
WBGene00166578		0	0	0	0		0	0	0	0		0	0	0	0
WBGene00166579		0	0	0	1		0	0	4	0		0	0	0	0
WBGene00166580		0	0	0	0		0	0	0	0		0	0	0	0
WBGene00166581		0	0	0	0		0	0	0	0		0	0	0	0
WBGene00166582		0	0	0	0		0	0	0	0		0	0	0	0
WBGene00166583		0	0	0	0		0	0	0	0		0	0	0	0
WBGene00166584		0	0	0	0		0	0	0	0		0	0	0	0
WBGene00166585		0	0	0	0		0	0	0	0		0	0	0	0
WBGene00166586		0	0	0	0		0	0	0	0		0	0	0	0
WBGene00166587		0	0	0	0		0	0	0	0		0	0	0	0
WBGene00166588		0	0	0	0		0	0	0	0		0	0	0	0
WBGene00166589		0	0	0	0		0	0	0	0		0	0	0	0
WBGene00166590		0	0	0	0		0	0	0	0		0	0	0	0
WBGene00166591		0	0	0	0		0	0	0	0		0	0	0	0
WBGene00166592		0	0	0	0		0	0	0	0		0	0	0	0
WBGene00166593		0	0	0	0		0	0	0	0		0	0	0	0
WBGene00166594		0	0	0	0		0	0	0	0		0	0	0	0
WBGene00166595		0	0	0	0		0	0	0	0		0	0	0	0
WBGene00166596		0	0	5	0		0	0	0	1		5	0	5	0
WBGene00166597		0	0	0	0		0	0	0	0		0	0	0	0
WBGene00166598		0	0	0	0		0	0	0	0		0	0	0	0
WBGene00166599		0	0	0	0		0	0	0	0		0	0	0	0
WBGene00166600		0	0	0	0		0	0	0	0		0	0	0	0
WBGene00166601		0	0	0	0		0	0	0	0		0	0	0	0
WBGene00166602		0	0	0	0		0	0	0	0		0	0	0	0
WBGene00166603		0	0	0	0		0	0	0	0		0	0	0	0
WBGene00166604		0	0	0	0		0	0	0	0		0	0	0	0
WBGene00166605		0	0	0	0		0	0	0	0		0	0	0	0
WBGene00166606		0	0	0	0		0	0	0	0		0	0	0	0
WBGene00166607		0	0	0	0		0	0	0	0		0	0	0	0
WBGene00166608		0	0	0	0		0	0	0	0		0	0	0	0
WBGene00166609		0	0	1	0		0	0	0	0		0	0	0	0
WBGene00166610		0	0	0	0		0	0	0	0		0	0	0	0
WBGene00166611		0	0	0	0		0	0	0	0		0	0	0	0
WBGene00166612		0	0	0	0		0	0	0	0		0	0	0	0
WBGene00166613		0	0	0	0		0	0	0	0		0	0	0	0
WBGene00166614		0	0	0	0		0	0	0	0		0	0	0	0
WBGene00166615		0	0	0	0		0	0	0	0		0	0	0	0
WBGene00166616		0	0	0	0		0	0	0	0		0	0	0	0
WBGene00166617		0	0	0	0		0	0	0	0		0	0	0	0
WBGene00166618		0	0	0	0		0	0	0	0		0	0	0	0
WBGene00166619		0	0	0	0		0	0	0	0		0	0	0	0
WBGene00166620		0	0	0	0		0	0	0	0		0	0	0	0
WBGene00166621		0	0	0	0		0	0	0	0		0	0	0	0
WBGene00166622		0	0	0	0		0	0	0	0		0	0	0	0
WBGene00166623		0	0	0	0		0	0	0	0		0	0	0	0
WBGene00166624		0	0	0	0		0	0	0	0		0	0	0	0
WBGene00166625		0	0	0	0		0	0	0	0		0	0	0	0
WBGene00166626		0	0	0	0		0	0	0	0		0	0	0	0
WBGene00166627		0	0	0	0		0	0	0	0		0	0	0	0
WBGene00166628		0	0	0	0		0	0	0	0		0	0	0	0
WBGene00166629		0	0	0	0		0	0	0	0		0	0	0	0
WBGene00166630		0	0	0	0		0	0	0	0		0	0	0	0
WBGene00166631		0	0	0	0		0	0	0	0		0	0	0	0
WBGene00166632		0	0	0	0		0	0	0	0		0	0	0	0
WBGene00166633		0	0	0	0		0	0	0	0		0	0	0	0
WBGene00166634		0	0	0	0		0	0	0	0		0	0	0	0
WBGene00166635		0	0	0	0		0	0	0	0		0	0	0	0
WBGene00166636		0	0	0	0		0	0	0	0		0	0	0	0
WBGene00166637		0	0	0	0		0	0	0	0		0	0	0	0
WBGene00166638		0	0	0	0		0	0	0	0		0	0	0	0
WBGene00166639		0	0	0	0		0	0	0	0		0	0	0	0
WBGene00166640		0	0	0	0		0	0	0	0		0	0	0	0
WBGene00166641		0	0	0	0		0	0	0	0		0	0	0	0
WBGene00166642		0	0	0	0		0	0	0	0		0	0	0	0
WBGene00166643		0	0	0	0		0	0	0	0		0	0	0	0
WBGene00166644		0	0	0	0		0	0	0	0		0	0	0	0
WBGene00166645		0	0	0	0		0	0	0	0		0	0	0	0
WBGene00166646		0	0	0	0		0	0	0	0		0	0	0	0
WBGene00166647		0	0	0	0		0	0	0	0		0	0	0	0
WBGene00166648		0	0	0	0		0	0	0	0		0	0	0	0
WBGene00166649		0	0	0	0		0	0	0	0		0	0	0	0
WBGene00166650		0	0	0	0		0	0	0	0		0	0	0	0
WBGene00166651		0	0	0	0		0	0	0	0		0	0	0	0
WBGene00166652		0	0	0	0		0	0	0	0		0	0	0	0
WBGene00166653		1	0	0	0		0	0	0	0		1	0	0	0
WBGene00166654		0	0	0	0		0	0	0	0		0	0	0	0
WBGene00166655		0	0	0	0		0	0	0	0		0	0	0	0
WBGene00166656		0	0	0	0		0	0	0	0		0	0	0	0
WBGene00166657		0	0	0	0		0	0	0	0		0	0	0	0
WBGene00166658		0	0	0	0		0	0	0	0		0	0	0	0
WBGene00166659		0	0	0	0		0	0	0	0		0	0	0	0
WBGene00166660		0	0	0	0		0	0	0	0		0	0	0	0
WBGene00166661		0	0	0	0		0	0	0	0		0	0	0	0
WBGene00166662		0	0	0	0		0	0	0	0		0	0	0	0
WBGene00166663		0	0	0	0		0	0	0	0		0	0	0	0
WBGene00166664		0	0	0	0		0	6	0	0		0	0	0	0
WBGene00166665		0	0	0	0		0	0	0	0		0	0	0	0
WBGene00166666		0	0	0	0		0	0	0	0		0	0	0	0
WBGene00166667		0	0	0	0		0	0	0	0		0	0	0	0
WBGene00166668		0	0	0	0		0	0	0	0		0	0	0	0
WBGene00166669		0	0	0	0		0	0	0	0		0	0	0	0
WBGene00166670		0	0	0	0		0	0	0	0		0	0	0	0
WBGene00166671		0	0	0	0		0	0	0	0		0	0	0	0
WBGene00166672		0	0	0	0		0	0	0	0		0	0	0	0
WBGene00166673		0	0	0	0		0	0	0	0		0	0	0	0
WBGene00166674		0	0	0	0		0	0	0	0		0	0	0	0
WBGene00166675		0	0	0	0		0	0	0	0		0	0	0	0
WBGene00166676		0	0	0	0		0	0	0	0		0	0	0	0
WBGene00166677		0	0	0	0		0	0	0	0		0	0	0	0
WBGene00166678		0	0	0	0		0	0	0	0		0	0	0	0
WBGene00166679		0	0	0	0		0	0	0	0		0	0	0	0
WBGene00166680		0	0	0	0		0	0	0	0		0	0	0	0
WBGene00166681		0	0	0	0		0	0	0	0		0	0	0	0
WBGene00166682		0	0	0	0		0	0	0	0		0	0	0	0
WBGene00166683		0	0	0	0		0	0	0	0		0	0	0	0
WBGene00166684		0	0	0	0		0	0	0	0		0	0	0	0
WBGene00166685		0	0	0	0		0	0	0	0		0	0	0	0
WBGene00166686		0	0	0	0		0	0	0	0		0	0	0	0
WBGene00166687		0	0	0	0		0	0	0	0		0	0	0	0
WBGene00166688		0	0	0	0		0	0	0	0		0	0	0	0
WBGene00166689		0	0	0	0		0	0	0	0		0	0	0	0
WBGene00166690		0	0	0	0		0	0	0	0		0	0	0	0
WBGene00166691		0	0	0	0		0	0	0	0		0	0	0	0
WBGene00166692		0	0	0	0		0	0	0	0		0	0	0	0
WBGene00166693		0	0	0	0		0	0	0	0		0	0	0	0
WBGene00166694		0	0	0	0		0	0	0	0		0	0	0	0
WBGene00166695		0	0	0	0		0	0	0	0		0	0	0	0
WBGene00166696		0	0	0	0		0	0	0	0		0	0	0	0
WBGene00166697		0	0	0	0		0	0	0	0		0	0	0	0
WBGene00166698		0	0	0	0		0	0	0	0		0	0	0	0
WBGene00166699		0	0	0	0		0	0	0	0		0	0	0	0
WBGene00166700		0	0	0	0		0	0	0	0		0	0	0	0
WBGene00166701		0	0	0	0		0	0	0	0		0	0	0	0
WBGene00166702		0	0	0	0		0	0	0	0		0	0	0	0
WBGene00166703		0	0	0	0		0	0	0	0		0	0	0	0
WBGene00166704		0	0	0	0		0	0	0	0		0	0	0	0
WBGene00166705		0	0	0	0		0	0	0	0		0	0	0	0
WBGene00166706		0	0	0	0		0	0	0	0		0	0	0	0
WBGene00166707		0	0	0	0		0	0	0	0		0	0	0	0
WBGene00166708		0	0	0	0		0	0	0	0		0	0	0	0
WBGene00166709		0	0	0	0		0	0	0	0		0	0	0	0
WBGene00166710		0	0	0	0		0	0	0	0		0	0	0	0
WBGene00166711		0	0	0	0		0	0	0	0		0	0	0	0
WBGene00166712		0	0	0	0		0	0	0	0		0	0	0	0
WBGene00166713		0	0	0	0		0	0	0	0		0	0	0	0
WBGene00166714		0	0	0	0		0	0	0	0		0	0	0	0
WBGene00166715		0	0	0	0		0	0	0	0		0	0	0	0
WBGene00166716		0	0	0	0		0	0	0	0		0	0	0	0
WBGene00166717		0	0	0	0		0	0	0	0		0	0	0	0
WBGene00166718		0	0	0	0		0	0	0	0		0	0	0	0
WBGene00166719		0	0	0	0		0	0	0	0		0	0	0	0
WBGene00166720		0	0	0	0		0	0	0	0		0	0	0	0
WBGene00166721		0	0	0	0		0	0	0	0		0	0	0	0
WBGene00166722		0	0	0	0		0	0	0	0		0	0	0	0
WBGene00166723		0	0	0	0		0	0	0	0		0	0	0	0
WBGene00166724		0	0	0	0		0	0	0	0		0	0	0	0
WBGene00166725		0	0	0	0		0	0	0	0		0	0	0	0
WBGene00166726		0	0	0	0		0	0	0	0		0	0	0	0
WBGene00166727		0	0	0	0		0	0	0	0		0	0	0	0
WBGene00166728		0	0	0	0		0	0	0	0		0	0	0	0
WBGene00166729		0	0	0	0		0	0	0	0		0	0	0	0
WBGene00166730		0	0	0	0		0	0	0	0		0	0	0	0
WBGene00166731		0	0	0	0		0	0	0	0		0	0	0	0
WBGene00166732		0	0	0	0		0	0	0	0		0	0	0	0
WBGene00166733		0	0	0	0		0	0	0	0		0	0	0	0
WBGene00166734		0	0	0	0		0	0	0	0		0	0	0	0
WBGene00166735		0	0	0	0		0	0	0	0		0	0	0	0
WBGene00166736		0	0	0	0		0	0	0	0		0	0	0	0
WBGene00166737		0	0	0	0		0	0	0	0		0	0	0	0
WBGene00166738		0	0	0	0		0	0	0	0		0	0	0	0
WBGene00166739		0	0	0	0		0	0	0	0		0	0	0	0
WBGene00166740		0	0	0	0		0	0	0	0		0	0	0	0
WBGene00166741		0	0	0	0		0	0	0	0		0	0	0	0
WBGene00166742		0	0	0	0		0	0	0	0		0	0	0	0
WBGene00166743		0	0	0	0		0	0	0	0		0	0	0	0
WBGene00166744		0	0	0	0		0	0	0	0		0	0	0	0
WBGene00166745		0	0	0	0		0	0	0	0		0	0	0	0
WBGene00166746		0	0	0	0		0	0	0	0		0	0	0	0
WBGene00166747		0	0	0	0		0	0	0	0		0	0	0	0
WBGene00166748		0	0	0	0		0	0	0	0		0	0	0	0
WBGene00166749		0	0	0	0		0	0	0	0		0	0	0	0
WBGene00166750		0	0	0	0		0	0	0	0		0	0	0	0
WBGene00166751		0	0	0	0		0	0	0	0		0	0	0	0
WBGene00166752		0	0	0	2		0	1	0	0		0	0	0	0
WBGene00166753		0	0	0	0		0	0	0	0		0	0	0	0
WBGene00166754		0	0	0	0		0	0	0	0		0	0	0	0
WBGene00166755		0	0	0	0		0	0	0	0		0	0	0	0
WBGene00166756		0	0	0	0		0	0	0	0		0	0	0	0
WBGene00166757		0	0	0	0		0	0	0	0		0	0	0	0
WBGene00166758		0	0	0	0		0	0	0	0		0	0	0	0
WBGene00166759		0	0	0	0		0	0	0	0		0	0	0	0
WBGene00166760		0	0	0	0		0	0	0	0		0	0	0	0
WBGene00166761		0	0	0	0		0	0	0	0		0	0	0	0
WBGene00166762		0	0	0	0		0	0	0	0		0	0	0	0
WBGene00166763		0	0	0	0		0	0	0	0		0	0	0	0
WBGene00166764		0	0	0	0		0	0	0	0		0	0	0	0
WBGene00166765		0	0	0	0		0	0	0	0		0	0	0	0
WBGene00166766		0	0	0	0		0	0	0	0		0	0	0	0
WBGene00166767		0	0	0	0		0	0	0	0		0	0	0	0
WBGene00166768		0	0	0	0		0	0	0	0		0	0	0	0
WBGene00166769		0	0	0	0		0	0	0	0		0	0	0	0
WBGene00166770		0	0	0	0		0	0	0	0		0	0	0	0
WBGene00166771		0	0	0	0		0	0	0	0		0	0	0	0
WBGene00166772		0	0	0	0		0	0	0	0		0	0	0	0
WBGene00166773		13	9	7	0		0	1	3	0		0	0	0	0
WBGene00166774		0	0	0	0		0	0	0	0		0	0	0	0
WBGene00166775		0	0	0	0		0	0	0	0		0	0	0	0
WBGene00166776		0	0	0	0		0	0	0	0		0	0	0	0
WBGene00166777		0	0	0	0		0	0	0	0		0	0	0	0
WBGene00166778		0	0	0	0		0	0	0	0		0	0	0	0
WBGene00166779		0	0	0	0		0	0	0	0		0	0	0	0
WBGene00166780		0	0	0	0		0	0	0	0		0	0	0	0
WBGene00166781		0	0	0	0		0	0	0	0		0	0	0	0
WBGene00166782		0	0	0	0		0	0	0	0		0	0	0	0
WBGene00166783		0	0	0	0		0	0	0	0		0	0	0	0
WBGene00166784		0	0	0	0		0	0	0	0		0	0	0	0
WBGene00166785		0	0	0	0		0	0	0	0		0	0	0	0
WBGene00166786		0	0	0	0		0	0	0	0		0	0	0	0
WBGene00166787		0	0	0	0		0	0	0	0		0	0	0	0
WBGene00166788		0	0	0	0		0	0	0	0		0	0	0	0
WBGene00166789		0	0	0	0		0	0	0	0		0	0	0	0
WBGene00166790		0	0	0	0		0	0	0	0		0	0	0	0
WBGene00166791		0	0	0	0		0	0	0	0		0	0	0	0
WBGene00166792		0	0	0	0		0	0	0	0		0	0	0	0
WBGene00166793		0	0	0	0		0	0	0	0		0	0	0	0
WBGene00166794		0	0	0	0		0	0	0	0		0	0	0	0
WBGene00166795		0	0	0	0		0	0	0	0		0	0	0	0
WBGene00166796		0	0	0	0		0	0	0	0		0	0	0	0
WBGene00166797		0	0	0	0		0	0	0	0		2	0	0	0
WBGene00166798		0	0	0	0		0	0	0	0		0	0	0	0
WBGene00166799		0	0	0	0		0	0	0	0		0	0	0	0
WBGene00166800		0	0	0	0		0	0	0	0		0	0	0	0
WBGene00166801		0	0	0	0		0	0	0	0		0	0	0	0
WBGene00166802		0	0	0	0		0	0	0	0		0	0	0	0
WBGene00166803		0	0	0	0		0	0	0	0		0	0	0	0
WBGene00166804		0	0	0	0		0	0	0	0		0	0	0	0
WBGene00166805		0	0	0	0		0	0	0	0		0	0	0	0
WBGene00166806		0	0	0	0		0	0	0	0		0	0	0	0
WBGene00166807		0	0	0	0		0	0	0	0		0	0	0	0
WBGene00166808		0	0	3	5		6	4	3	1		1	1	5	0
WBGene00166809		0	0	0	0		0	0	0	0		0	0	0	0
WBGene00166810		0	0	0	0		0	0	0	0		0	0	0	0
WBGene00166811		1	0	0	0		0	0	0	0		0	0	0	0
WBGene00166812		0	0	0	0		0	0	0	0		0	0	0	0
WBGene00166813		0	0	0	0		0	0	0	0		0	0	0	0
WBGene00166814		0	0	0	0		0	0	0	0		0	0	0	0
WBGene00166815		0	0	0	0		0	0	0	0		0	0	0	0
WBGene00166816		0	0	0	0		0	0	0	0		0	0	0	0
WBGene00166817		0	0	0	0		0	0	0	0		0	0	0	0
WBGene00166819		0	0	0	0		0	0	0	0		0	0	0	0
WBGene00166820		0	0	0	0		0	0	0	0		0	0	0	0
WBGene00166821		0	0	0	0		0	0	0	0		0	0	0	0
WBGene00166822		0	0	0	0		0	0	0	0		0	0	0	0
WBGene00166823		0	0	0	0		0	0	0	0		0	0	0	0
WBGene00166824		0	0	0	0		0	0	0	0		0	0	0	0
WBGene00166825		0	0	0	0		0	0	0	0		0	0	0	0
WBGene00166826		0	0	0	0		0	0	0	0		0	0	0	0
WBGene00166827		0	0	0	0		0	0	0	0		0	0	0	0
WBGene00166828		0	0	0	0		0	0	0	0		0	0	0	0
WBGene00166829		0	0	0	0		0	0	0	0		0	0	0	0
WBGene00166830		0	0	0	0		0	0	0	0		0	0	0	0
WBGene00166831		0	0	0	0		0	0	0	0		0	0	0	0
WBGene00166832		0	0	0	0		0	0	0	0		0	0	0	0
WBGene00166833		0	0	0	0		0	0	0	0		0	0	0	0
WBGene00166834		0	0	0	0		0	0	0	0		0	0	0	0
WBGene00166835		0	0	0	0		0	0	0	0		0	0	0	0
WBGene00166836		0	0	0	0		0	0	0	0		0	0	0	0
WBGene00166837		0	0	0	0		0	0	0	0		0	0	0	0
WBGene00166838		0	0	0	0		0	0	0	0		0	0	0	0
WBGene00166839		0	0	0	0		0	0	0	0		0	0	0	0
WBGene00166840		0	0	0	0		0	0	0	0		0	0	0	0
WBGene00166841		0	0	0	0		0	0	0	0		0	0	0	0
WBGene00166842		0	0	0	0		0	0	0	0		0	0	0	0
WBGene00166843		0	0	0	0		0	0	0	0		0	0	0	0
WBGene00166844		0	0	0	0		0	0	0	0		0	0	4	0
WBGene00166845		0	0	0	0		0	0	0	0		0	0	0	0
WBGene00166846		0	0	0	0		0	0	0	0		0	0	0	0
WBGene00166847		0	0	0	0		0	0	0	0		0	0	0	0
WBGene00166848		0	0	0	0		0	0	0	0		0	0	0	0
WBGene00166849		0	0	0	0		0	0	0	0		0	0	0	0
WBGene00166850		0	0	0	0		0	0	0	0		0	0	0	0
WBGene00166851		0	0	0	0		0	0	0	0		0	0	0	0
WBGene00166852		0	0	0	0		0	0	0	0		0	0	0	0
WBGene00166853		0	0	0	0		0	0	0	0		0	0	0	0
WBGene00166854		0	0	0	0		0	0	0	0		1	0	0	0
WBGene00166855		0	0	0	0		0	0	0	0		0	0	0	0
WBGene00166856		0	0	0	0		0	0	0	0		0	0	0	0
WBGene00166857		0	0	0	0		0	0	0	0		0	0	0	0
WBGene00166858		0	0	0	0		0	0	0	0		0	0	0	0
WBGene00166859		0	0	0	0		0	0	0	0		0	0	0	0
WBGene00166860		0	0	0	0		0	0	0	0		0	0	0	0
WBGene00166861		0	0	0	0		0	0	0	0		0	0	0	0
WBGene00166862		0	0	0	0		0	0	0	0		0	0	0	0
WBGene00166863		0	0	0	0		0	0	0	0		0	0	0	0
WBGene00166864		0	0	0	0		0	0	0	0		0	0	0	0
WBGene00166865		0	0	0	0		0	0	0	0		0	0	0	0
WBGene00166866		0	0	0	0		0	0	0	0		0	0	0	0
WBGene00166867		0	0	0	0		0	0	0	0		0	0	0	0
WBGene00166868		0	0	0	0		0	0	0	0		0	0	0	0
WBGene00166869		0	0	0	0		0	0	0	0		0	0	0	0
WBGene00166870		0	0	0	0		0	0	0	0		0	0	0	0
WBGene00166871		0	0	0	0		0	0	0	0		0	0	0	0
WBGene00166872		0	0	0	0		0	0	0	0		0	0	0	0
WBGene00166873		2	0	0	0		0	0	0	0		0	0	0	0
WBGene00166874		0	0	0	0		0	0	0	0		0	0	0	0
WBGene00166875		0	0	0	0		0	0	0	0		0	0	0	0
WBGene00166876		0	0	0	0		0	0	0	0		0	0	0	0
WBGene00166877		0	0	0	0		0	0	0	0		0	0	0	0
WBGene00166878		0	0	0	0		0	0	0	0		0	0	0	0
WBGene00166879		0	0	0	0		0	0	0	0		0	0	0	0
WBGene00166880		0	0	0	0		0	0	0	0		0	0	0	0
WBGene00166881		0	0	0	0		0	0	0	0		0	0	0	0
WBGene00166882		0	0	0	0		0	0	0	0		0	0	0	0
WBGene00166883		0	0	0	0		0	0	0	0		0	0	0	0
WBGene00166884		0	0	0	0		0	0	0	0		0	0	0	0
WBGene00166885		0	0	1	0		0	0	0	0		0	0	0	0
WBGene00166886		0	0	0	1		0	0	0	0		0	0	0	0
WBGene00166887		0	0	0	0		0	0	0	0		0	0	0	0
WBGene00166888		0	0	0	0		0	0	0	0		0	0	0	0
WBGene00166889		0	0	0	0		0	0	0	0		0	0	0	0
WBGene00166890		0	0	0	0		0	0	0	0		0	0	0	0
WBGene00166891		0	0	0	0		0	0	0	0		0	0	0	0
WBGene00166892		0	0	0	0		0	0	0	0		0	0	0	0
WBGene00166893		0	0	0	0		0	0	0	0		0	0	0	0
WBGene00166894		0	0	0	0		0	0	0	0		0	0	0	0
WBGene00166895		0	0	0	0		0	0	0	0		0	0	0	0
WBGene00166896		0	0	0	0		0	0	0	0		0	0	0	0
WBGene00166897		0	0	0	0		0	0	0	0		0	0	0	0
WBGene00166898		0	1	0	0		0	0	0	0		0	0	0	0
WBGene00166899		0	0	0	0		0	0	0	0		0	0	0	0
WBGene00166900		0	0	0	0		0	0	0	0		0	0	0	0
WBGene00166901		0	0	0	0		0	0	0	0		0	0	0	0
WBGene00166902		0	0	0	0		0	0	0	0		0	0	0	0
WBGene00166903		0	0	0	0		0	0	0	0		0	0	0	0
WBGene00166904		0	0	0	0		0	0	0	0		0	0	0	0
WBGene00166905		0	0	0	0		0	0	0	0		0	0	0	0
WBGene00166906		0	0	0	0		0	0	0	0		0	0	0	0
WBGene00166907		0	0	0	0		0	0	0	0		0	0	0	0
WBGene00166908		0	0	0	0		0	0	0	0		0	0	0	0
WBGene00166909		0	0	0	0		0	0	0	0		0	0	0	0
WBGene00166910		0	0	0	0		0	0	0	0		0	0	0	0
WBGene00166911		0	0	0	0		0	0	0	0		0	0	0	0
WBGene00166912		0	0	0	0		0	0	0	0		0	0	0	0
WBGene00166913		0	0	0	0		0	0	0	0		0	0	0	0
WBGene00166914		0	0	0	0		0	0	0	0		0	0	0	0
WBGene00166915		0	0	0	0		0	0	0	0		0	0	0	0
WBGene00166916		0	0	0	0		0	0	0	0		0	0	0	0
WBGene00166917		0	0	0	0		0	0	0	0		0	0	0	0
WBGene00166918		0	0	0	0		0	0	0	0		0	0	0	0
WBGene00166919		0	0	0	0		0	0	0	0		0	0	0	0
WBGene00166920		0	0	0	0		0	0	0	0		0	0	0	0
WBGene00166921		0	0	0	0		0	0	0	0		0	0	0	0
WBGene00166922		0	0	0	0		0	0	2	0		0	0	4	0
WBGene00166923		0	0	0	0		0	0	0	0		0	0	0	0
WBGene00166924		0	0	0	0		0	0	0	0		0	0	0	0
WBGene00166925		0	0	0	0		0	0	0	0		0	0	0	0
WBGene00166926		0	0	0	0		0	0	0	0		0	0	0	0
WBGene00166927		0	0	0	0		0	0	0	0		0	0	0	0
WBGene00166928		0	0	0	0		0	0	0	0		0	0	0	0
WBGene00166929		0	0	0	0		0	0	0	0		0	0	0	0
WBGene00166930		0	0	0	0		0	0	0	0		0	0	0	0
WBGene00166931		0	0	0	0		0	0	0	0		0	0	0	0
WBGene00166932		0	0	0	0		0	0	0	0		0	0	0	0
WBGene00166933		0	0	0	0		0	0	0	0		0	0	0	0
WBGene00166934		0	0	0	0		0	0	0	0		0	0	0	0
WBGene00166935		0	0	0	0		0	0	0	0		0	0	0	0
WBGene00166936		3	0	0	0		0	0	0	0		0	0	0	0
WBGene00166937		0	0	0	0		0	0	0	0		0	0	0	0
WBGene00166938		0	0	0	0		0	0	0	0		0	0	0	0
WBGene00166939		0	0	0	0		0	0	0	0		0	0	0	0
WBGene00166940		0	0	0	0		0	0	0	0		0	0	0	0
WBGene00166941		0	0	0	0		0	0	0	0		0	0	0	0
WBGene00166942		0	0	0	0		0	0	0	0		0	0	0	0
WBGene00166943		0	0	0	0		0	0	0	0		0	0	0	0
WBGene00166944		0	0	0	0		0	0	0	0		0	0	0	0
WBGene00166945		0	0	0	0		0	0	0	0		0	0	0	0
WBGene00166946		0	0	0	0		0	0	0	0		0	0	0	0
WBGene00166947		0	0	0	0		0	0	0	0		0	0	0	0
WBGene00166948		0	0	0	0		0	0	0	0		0	0	0	0
WBGene00166949		0	0	0	0		0	0	0	0		0	0	0	0
WBGene00166950		0	0	0	0		0	0	0	0		0	0	0	0
WBGene00166951		0	0	0	0		0	0	0	0		0	0	0	0
WBGene00166952		0	0	0	0		0	0	0	0		0	0	0	0
WBGene00166953		0	0	0	0		0	0	0	0		0	0	0	0
WBGene00166954		0	0	0	0		0	0	0	0		0	0	0	0
WBGene00166955		0	0	0	0		0	0	0	0		0	0	0	0
WBGene00166956		0	0	0	0		0	0	0	0		0	0	0	0
WBGene00166957		0	0	0	0		0	0	0	0		0	0	0	0
WBGene00166958		0	0	0	0		0	0	0	0		0	0	0	0
WBGene00166959		0	0	0	0		0	0	0	0		0	0	0	0
WBGene00166960		0	0	0	0		0	0	0	0		0	0	0	0
WBGene00166961		0	0	0	0		0	0	0	0		0	0	0	0
WBGene00166962		0	0	0	0		0	0	0	0		0	0	0	0
WBGene00166963		0	0	0	0		0	0	0	0		0	0	0	0
WBGene00166964		0	0	0	0		0	0	0	0		0	0	0	0
WBGene00166965		0	0	0	0		0	0	0	0		0	0	0	0
WBGene00166966		0	0	0	0		0	0	0	0		0	0	0	0
WBGene00166967		0	0	0	0		0	0	0	0		0	0	0	0
WBGene00166968		0	0	0	0		0	0	0	0		0	0	0	0
WBGene00166969		0	0	0	0		0	0	0	0		0	0	0	0
WBGene00166970		0	0	0	0		0	0	0	0		0	0	0	0
WBGene00166971		0	0	0	0		0	0	0	0		0	0	0	0
WBGene00166972		0	0	0	0		0	0	0	0		0	0	0	0
WBGene00166973		0	0	0	0		0	0	0	0		0	0	0	0
WBGene00166974		0	0	0	0		0	0	0	0		0	0	0	0
WBGene00166975		0	0	0	0		0	0	0	0		0	0	0	0
WBGene00166976		0	0	0	0		0	2	0	0		0	0	0	0
WBGene00166977		0	0	0	0		0	0	0	0		0	0	0	0
WBGene00166978		0	0	0	0		0	0	0	0		0	0	0	0
WBGene00166979		0	0	0	0		0	0	0	0		0	0	0	0
WBGene00166980		0	0	0	0		0	0	0	0		0	0	0	0
WBGene00166981		0	0	0	0		0	0	0	0		0	0	0	0
WBGene00166982		0	0	0	0		0	0	0	0		0	0	0	0
WBGene00166983		0	0	0	0		0	0	0	0		0	0	0	0
WBGene00166984		0	0	0	0		0	0	0	0		0	0	0	0
WBGene00166985		0	0	0	0		0	0	0	0		0	0	0	0
WBGene00166986		0	0	0	0		0	0	0	0		0	0	0	0
WBGene00166987		0	0	0	0		0	0	0	0		0	0	0	0
WBGene00166988		0	0	0	0		0	0	0	0		0	0	0	0
WBGene00166989		0	0	0	0		0	0	0	0		0	0	0	0
WBGene00166990		0	0	0	0		0	0	0	0		0	0	0	0
WBGene00166991		0	0	0	0		0	0	0	0		0	0	0	0
WBGene00166992		0	0	0	0		0	0	0	0		0	0	0	0
WBGene00166993		0	0	0	0		0	0	0	0		0	0	0	0
WBGene00166994		0	0	0	0		0	0	0	0		0	0	0	0
WBGene00166995		0	0	0	0		0	0	0	0		0	0	0	0
WBGene00166996		0	0	0	0		0	0	0	0		0	0	0	0
WBGene00166997		0	0	0	0		0	4	0	0		0	0	0	0
WBGene00166998		0	0	0	0		0	0	0	0		0	0	0	0
WBGene00166999		0	0	0	0		0	0	0	0		0	0	0	0
WBGene00167000		0	0	0	0		0	0	0	0		0	0	0	0
WBGene00167001		0	0	0	0		0	0	0	0		0	0	0	0
WBGene00167002		0	0	0	0		0	0	0	0		0	0	0	0
WBGene00167003		0	0	0	0		0	0	0	0		2	0	0	0
WBGene00167004		0	0	0	0		0	0	0	0		0	0	0	0
WBGene00167005		0	0	0	0		0	0	0	0		0	0	0	0
WBGene00167006		0	0	0	0		0	0	0	0		0	0	0	0
WBGene00167007		0	0	0	0		0	0	0	0		0	0	0	0
WBGene00167008		0	0	0	0		0	0	0	0		0	0	0	0
WBGene00167009		0	0	0	0		0	0	0	0		0	0	0	2
WBGene00167010		0	0	0	0		0	0	0	0		0	0	0	0
WBGene00167011		0	0	0	0		0	0	0	0		0	0	0	0
WBGene00167012		0	0	0	0		0	0	0	0		0	0	0	0
WBGene00167013		0	0	0	0		0	0	0	0		0	0	0	0
WBGene00167014		0	0	0	0		0	0	0	0		0	0	0	0
WBGene00167015		0	0	0	0		0	0	0	0		0	0	0	0
WBGene00167016		0	0	0	0		0	0	0	0		0	0	0	0
WBGene00167017		0	0	0	0		0	0	0	0		0	0	0	0
WBGene00167018		0	0	0	0		0	0	0	0		0	0	0	0
WBGene00167019		0	0	0	1		0	0	0	0		0	0	2	0
WBGene00167020		0	0	0	0		0	0	0	0		0	0	0	0
WBGene00167021		0	0	0	0		0	0	0	0		0	0	0	0
WBGene00167022		0	0	0	0		0	0	0	0		0	0	0	0
WBGene00167023		0	0	0	0		0	0	0	0		0	0	0	0
WBGene00167024		0	0	0	0		0	0	0	0		0	0	0	0
WBGene00167025		0	1	0	0		0	0	0	0		0	0	0	0
WBGene00167026		0	0	0	0		0	0	0	0		0	0	0	0
WBGene00167027		0	0	0	0		0	0	0	0		0	0	0	0
WBGene00167028		0	0	0	2		1	0	0	0		0	0	0	0
WBGene00167029		0	0	0	0		0	0	0	0		0	0	0	0
WBGene00167030		0	0	0	0		0	0	0	0		0	0	0	0
WBGene00167031		0	0	0	0		0	0	0	0		0	0	0	0
WBGene00167032		0	0	0	0		0	0	0	0		0	0	0	0
WBGene00167033		0	0	0	0		0	0	0	0		0	0	0	0
WBGene00167034		0	0	0	0		0	0	0	0		0	0	0	0
WBGene00167035		0	0	0	0		0	0	0	0		0	0	0	0
WBGene00167036		0	0	0	0		0	0	0	0		0	0	0	0
WBGene00167037		0	0	0	0		0	0	0	0		0	0	0	0
WBGene00167038		0	0	0	0		0	0	0	0		0	0	0	0
WBGene00167039		0	0	0	0		0	0	0	0		0	0	0	0
WBGene00167040		0	0	0	0		0	0	0	0		0	0	0	0
WBGene00167041		0	0	0	0		0	0	0	0		0	0	0	0
WBGene00167042		0	0	0	0		0	0	0	0		0	0	0	0
WBGene00167043		0	0	0	0		0	0	0	0		0	0	0	0
WBGene00167044		0	0	0	0		0	0	0	0		0	0	0	0
WBGene00167045		0	0	0	0		0	0	0	0		0	0	0	0
WBGene00167046		0	0	0	1		0	0	0	0		0	0	0	0
WBGene00167047		0	0	0	0		0	0	0	0		0	0	0	0
WBGene00167048		0	0	0	0		0	0	0	0		0	0	0	0
WBGene00167049		0	0	0	0		0	0	0	0		0	0	0	0
WBGene00167050		0	0	0	0		0	0	0	0		0	0	0	0
WBGene00167051		0	0	0	0		0	0	0	0		0	0	0	0
WBGene00167052		0	0	0	0		0	0	0	0		0	0	0	0
WBGene00167053		0	0	0	0		0	0	0	0		0	0	0	0
WBGene00167054		0	0	0	0		0	0	0	0		0	0	0	0
WBGene00167055		0	0	0	0		0	0	0	0		0	0	0	0
WBGene00167056		0	0	0	0		0	0	0	0		0	0	0	0
WBGene00167057		0	0	0	0		0	0	0	0		0	0	0	0
WBGene00167058		0	0	0	0		0	0	0	0		0	0	0	0
WBGene00167059		0	0	0	0		0	0	0	0		0	0	0	0
WBGene00167060		0	0	0	0		0	0	0	0		0	0	0	0
WBGene00167061		0	0	0	0		0	0	0	0		0	0	0	0
WBGene00167062		0	0	0	0		0	0	0	0		0	0	0	0
WBGene00167063		0	0	0	0		0	0	0	0		0	0	0	0
WBGene00167064		0	0	0	0		0	0	0	0		0	0	0	0
WBGene00167065		0	0	0	0		0	0	0	0		0	0	0	0
WBGene00167066		0	0	0	0		0	0	0	0		0	0	0	0
WBGene00167067		0	0	0	0		0	0	0	0		0	0	0	0
WBGene00167068		0	0	0	0		0	0	0	0		0	0	0	0
WBGene00167069		0	0	0	0		0	0	0	0		0	0	0	0
WBGene00167070		0	0	0	0		0	0	0	0		0	0	0	0
WBGene00167071		0	0	0	0		0	0	0	0		0	0	0	0
WBGene00167072		0	0	0	0		0	0	0	0		0	0	0	0
WBGene00167073		0	0	0	0		0	0	0	0		0	0	0	0
WBGene00167074		0	0	0	0		0	0	0	0		0	0	0	0
WBGene00167075		0	0	0	0		0	0	0	0		0	0	0	0
WBGene00167076		0	0	0	0		0	0	0	0		0	0	0	0
WBGene00167077		0	0	0	0		1	0	2	0		0	0	1	6
WBGene00167078		0	0	0	0		0	0	0	0		0	0	0	0
WBGene00167079		0	0	0	0		0	0	0	0		0	0	0	0
WBGene00167080		0	0	0	0		0	0	0	0		0	0	0	0
WBGene00167081		0	0	0	0		0	0	0	0		0	0	0	0
WBGene00167082		0	0	0	0		0	0	0	0		0	0	0	0
WBGene00167083		0	0	0	0		0	0	0	0		4	0	0	0
WBGene00167084		0	0	0	0		1	0	0	0		0	0	0	0
WBGene00167085		0	0	0	0		0	0	0	0		0	0	0	0
WBGene00167086		1	0	1	0		0	0	0	0		1	0	0	0
WBGene00167087		0	0	0	0		0	0	0	0		0	0	0	0
WBGene00167088		0	0	0	0		0	0	0	0		0	0	0	0
WBGene00167089		0	0	0	0		0	0	0	0		0	0	0	0
WBGene00167090		0	0	0	1		0	0	0	0		0	0	0	0
WBGene00167091		0	0	0	0		0	0	0	0		0	0	0	0
WBGene00167092		0	0	0	0		0	0	0	0		0	0	0	0
WBGene00167093		0	0	0	0		0	0	0	0		0	0	0	0
WBGene00167094		0	0	0	0		0	0	0	0		0	0	0	0
WBGene00167095		0	0	0	0		0	0	0	0		0	0	0	0
WBGene00167096		0	0	0	0		0	0	0	0		0	0	0	0
WBGene00167097		0	0	0	0		0	0	0	0		0	0	0	0
WBGene00167098		0	0	0	0		0	0	0	0		0	0	0	0
WBGene00167099		0	0	0	0		0	0	0	0		0	0	0	0
WBGene00167100		0	0	0	0		0	0	0	0		0	0	0	0
WBGene00167101		0	0	0	0		0	0	0	0		0	0	0	0
WBGene00167102		0	0	0	0		0	0	0	0		0	0	0	0
WBGene00167103		0	0	0	0		0	0	0	0		0	0	0	0
WBGene00167104		0	0	0	0		0	0	0	0		0	0	0	0
WBGene00167105		1	2	0	0		2	0	0	0		0	0	0	0
WBGene00167106		0	0	0	0		0	0	0	0		0	0	0	0
WBGene00167107		0	0	0	0		0	0	0	0		0	0	0	0
WBGene00167108		0	0	0	0		0	0	0	0		0	0	0	0
WBGene00167109		0	0	0	0		0	0	0	0		0	0	0	0
WBGene00167110		0	0	0	0		0	0	0	0		0	0	0	0
WBGene00167111		0	0	0	0		0	0	0	0		0	0	0	0
WBGene00167112		0	0	0	0		0	0	0	0		0	0	0	0
WBGene00167113		0	0	0	0		0	0	0	0		0	0	0	0
WBGene00167114		0	0	0	0		0	0	0	0		0	0	0	0
WBGene00167115		0	0	0	0		0	0	0	0		0	0	0	0
WBGene00167116		0	0	0	0		0	0	0	0		0	0	0	0
WBGene00167117		0	0	0	0		0	0	0	0		0	0	0	0
WBGene00167118		0	0	0	0		0	0	0	0		0	0	0	0
WBGene00167119		0	0	0	0		0	0	0	0		0	0	0	0
WBGene00167120		0	0	0	0		0	0	0	0		0	0	0	0
WBGene00167121		0	0	0	0		0	0	0	0		0	0	0	0
WBGene00167122		0	0	0	0		0	0	0	0		0	0	0	0
WBGene00167123		0	0	0	0		0	0	0	0		0	0	0	0
WBGene00167124		0	0	0	0		0	0	0	0		0	0	0	0
WBGene00167125		0	0	0	0		0	0	0	0		0	0	0	0
WBGene00167126		0	0	0	0		0	0	0	0		0	0	0	0
WBGene00167127		0	0	0	0		0	0	0	0		0	0	0	0
WBGene00167128		0	0	0	0		0	0	0	0		0	0	0	0
WBGene00167129		0	3	2	0		0	2	1	2		0	0	0	0
WBGene00167130		0	0	0	0		0	0	0	0		0	0	0	0
WBGene00167131		0	0	0	0		0	0	0	0		0	0	0	0
WBGene00167132		0	0	0	0		0	0	0	0		0	0	0	0
WBGene00167133		0	0	0	0		0	0	0	0		0	2	0	0
WBGene00167134		0	0	0	0		0	0	0	0		0	0	0	0
WBGene00167135		0	0	0	0		0	0	0	0		0	0	0	0
WBGene00167136		0	0	0	0		0	0	0	0		0	0	0	0
WBGene00167137		0	0	0	0		0	0	0	0		0	0	0	0
WBGene00167138		0	0	0	0		0	0	0	0		0	0	0	0
WBGene00167139		1	3	0	0		0	0	0	0		0	0	0	0
WBGene00167140		0	0	0	1		0	0	0	0		0	0	0	0
WBGene00167141		0	0	0	0		0	0	0	0		0	0	0	0
WBGene00167142		0	0	0	0		0	0	0	0		0	0	0	0
WBGene00167143		0	0	0	0		0	0	0	0		0	0	0	0
WBGene00167144		0	0	0	0		0	0	0	0		0	0	0	0
WBGene00167145		0	0	0	0		0	0	0	0		0	0	0	0
WBGene00167146		0	0	0	0		0	0	0	0		0	0	0	0
WBGene00167147		0	0	0	0		0	0	0	0		0	0	0	0
WBGene00167148		0	0	0	0		0	0	0	0		0	0	0	0
WBGene00167149		0	0	0	0		0	0	0	0		0	0	0	0
WBGene00167150		0	0	0	0		0	0	0	0		0	0	0	0
WBGene00167151		0	0	0	0		0	0	0	0		0	0	0	0
WBGene00167152		0	0	3	1		0	0	0	0		0	1	1	0
WBGene00167153		0	0	0	0		0	0	0	0		0	0	0	0
WBGene00167154		0	0	0	0		0	0	0	0		0	0	0	0
WBGene00167155		0	0	0	0		0	0	0	0		0	0	0	0
WBGene00167156		0	0	0	0		0	0	0	0		0	0	0	0
WBGene00167157		0	0	0	0		0	0	0	0		0	0	0	0
WBGene00167158		0	0	0	0		0	0	0	0		0	0	0	0
WBGene00167159		7	2	6	6		9	0	1	0		13	1	1	0
WBGene00167160		6	1	3	0		2	3	1	2		0	2	0	0
WBGene00167161		0	0	0	0		0	0	0	0		0	0	0	0
WBGene00167162		0	0	0	0		0	0	0	0		0	0	0	0
WBGene00167163		0	0	0	0		0	0	0	0		0	0	0	0
WBGene00167164		0	0	0	0		0	0	0	0		0	0	0	0
WBGene00167165		0	0	0	0		0	0	0	0		0	0	0	0
WBGene00167166		0	0	0	0		0	0	0	0		0	0	0	0
WBGene00167167		0	0	0	0		0	0	0	0		0	0	0	0
WBGene00167168		0	0	0	0		0	0	0	0		0	0	0	0
WBGene00167169		0	0	0	0		0	0	0	0		0	0	0	0
WBGene00167170		0	0	0	0		0	0	0	0		0	0	0	0
WBGene00167171		0	0	0	0		0	0	0	0		0	0	0	0
WBGene00167172		0	0	0	0		0	0	0	0		0	0	0	0
WBGene00167173		0	0	0	0		0	0	0	0		0	0	0	0
WBGene00167174		0	0	0	0		0	0	0	0		0	0	0	0
WBGene00167175		0	0	0	0		0	0	0	0		0	0	0	0
WBGene00167176		0	0	0	0		0	0	0	0		0	0	0	0
WBGene00167177		0	0	0	0		0	0	0	0		0	0	0	0
WBGene00167178		0	0	0	0		0	0	0	0		0	0	0	0
WBGene00167179		0	0	0	0		0	0	0	0		0	0	0	0
WBGene00167180		0	0	0	0		0	0	0	0		0	0	0	0
WBGene00167181		0	0	0	0		0	0	0	0		0	0	0	0
WBGene00167182		0	0	0	0		0	0	0	0		0	0	0	0
WBGene00167183		0	0	0	0		0	0	0	0		0	0	0	0
WBGene00167184		0	0	0	0		0	0	0	0		0	0	0	0
WBGene00167185		0	0	0	0		0	0	0	0		0	0	0	0
WBGene00167186		0	0	0	0		0	0	0	0		0	0	0	0
WBGene00167187		0	0	0	0		0	0	0	0		0	0	0	0
WBGene00167188		0	0	0	0		0	0	0	0		0	0	0	0
WBGene00167189		0	0	0	0		0	0	0	0		0	0	0	0
WBGene00167190		0	0	0	0		0	0	0	0		0	0	0	0
WBGene00167191		0	0	0	0		0	0	0	0		0	0	0	0
WBGene00167192		0	0	0	0		0	0	0	0		0	0	0	0
WBGene00167193		0	0	0	0		0	0	0	0		0	0	0	0
WBGene00167194		0	0	0	0		0	0	0	0		0	0	0	0
WBGene00167195		0	0	0	0		0	0	0	0		0	0	0	0
WBGene00167196		0	0	0	0		0	0	0	0		0	0	0	0
WBGene00167197		0	0	0	0		0	0	0	0		0	0	0	0
WBGene00167198		2	0	0	0		0	0	0	0		0	0	0	0
WBGene00167199		0	0	0	0		0	0	0	0		0	0	0	0
WBGene00167200		0	0	0	0		0	0	0	0		0	0	0	0
WBGene00167201		0	0	0	0		0	0	0	0		0	0	0	0
WBGene00167202		0	0	0	4		0	0	2	0		0	0	0	0
WBGene00167203		0	0	0	0		0	0	0	0		0	0	0	0
WBGene00167204		0	0	0	0		0	0	0	0		0	0	0	0
WBGene00167205		0	0	0	0		0	0	0	0		0	0	0	0
WBGene00167206		0	0	0	0		0	0	0	0		0	0	0	0
WBGene00167207		0	0	0	0		0	0	0	0		0	0	0	0
WBGene00167208		0	0	0	0		0	0	0	0		0	0	0	0
WBGene00167209		0	0	0	0		0	0	0	0		0	0	0	0
WBGene00167210		0	0	0	0		0	0	0	0		0	0	0	0
WBGene00167211		0	0	0	0		0	0	0	0		0	0	0	0
WBGene00167212		0	0	0	0		0	0	0	0		0	0	0	0
WBGene00167213		0	0	0	0		0	0	0	0		0	0	0	0
WBGene00167214		0	0	0	0		0	0	0	0		0	0	0	0
WBGene00167215		0	0	0	0		0	0	0	0		0	0	0	0
WBGene00167216		0	0	0	0		0	0	0	0		0	0	0	0
WBGene00167217		0	0	0	0		0	0	0	0		0	0	0	0
WBGene00167218		0	0	0	0		0	0	0	0		0	0	0	0
WBGene00167219		0	0	0	0		0	0	0	0		0	0	0	0
WBGene00167220		0	0	0	0		0	0	0	0		0	0	0	0
WBGene00167221		0	0	0	0		0	0	0	0		0	0	0	0
WBGene00167222		0	0	0	0		0	0	0	0		0	0	0	0
WBGene00167223		2	0	0	0		0	0	0	0		0	0	0	0
WBGene00167224		0	0	0	0		0	0	0	0		0	0	0	0
WBGene00167225		0	0	0	0		0	0	0	0		0	0	0	0
WBGene00167226		0	0	0	0		0	0	0	0		0	0	0	0
WBGene00167227		0	0	0	0		0	0	0	0		0	0	0	0
WBGene00167228		0	0	0	0		0	0	0	0		0	0	0	0
WBGene00167229		0	0	0	0		0	0	0	0		0	0	0	0
WBGene00167230		0	0	0	0		0	0	0	0		0	0	0	0
WBGene00167231		0	0	0	0		0	0	0	0		0	0	0	0
WBGene00167232		0	0	0	0		0	0	0	0		0	0	0	0
WBGene00167233		0	0	0	0		0	0	0	0		0	0	0	0
WBGene00167234		0	0	0	0		0	0	0	0		0	0	0	0
WBGene00167235		0	0	0	0		0	0	0	0		0	0	0	0
WBGene00167236		0	0	0	0		0	0	0	0		0	0	0	0
WBGene00167237		0	0	0	0		0	0	0	0		0	0	0	0
WBGene00167238		0	0	0	0		0	0	0	0		0	0	0	0
WBGene00167239		0	0	0	0		0	0	0	0		0	0	0	0
WBGene00167240		0	0	0	0		0	0	0	0		0	0	0	0
WBGene00167241		0	0	0	0		0	0	0	0		0	0	0	0
WBGene00167242		0	0	0	0		0	0	0	0		0	0	0	0
WBGene00167243		0	0	0	0		0	0	0	0		0	0	0	0
WBGene00167244		0	0	0	0		0	0	0	0		0	0	0	0
WBGene00167245		0	0	0	0		0	0	0	0		0	0	0	0
WBGene00167246		0	0	0	0		0	0	0	0		0	0	0	0
WBGene00167247		0	0	0	0		0	0	0	0		0	0	0	0
WBGene00167248		0	0	0	0		0	0	0	0		0	0	0	0
WBGene00167249		0	0	0	0		0	0	0	0		0	0	0	0
WBGene00167250		5	1	1	1		0	0	0	0		0	0	0	0
WBGene00167251		0	0	0	0		0	0	0	0		0	0	0	0
WBGene00167252		0	0	0	0		0	0	0	0		0	0	0	0
WBGene00167253		0	0	0	0		0	0	0	0		0	0	0	0
WBGene00167254		0	0	0	0		0	0	0	0		0	0	0	0
WBGene00167255		0	0	0	0		0	0	0	0		0	0	0	0
WBGene00167256		0	0	0	0		0	0	0	0		0	0	0	0
WBGene00167257		0	0	0	0		0	0	0	0		0	0	0	0
WBGene00167258		0	0	0	0		0	0	0	0		0	0	0	0
WBGene00167259		0	0	0	0		0	0	0	0		0	0	0	0
WBGene00167260		0	0	0	0		0	0	0	0		0	0	0	0
WBGene00167261		0	0	0	0		0	0	0	0		0	0	0	0
WBGene00167262		0	0	0	0		0	0	0	0		0	0	0	0
WBGene00167263		0	0	0	0		0	0	0	0		0	0	0	0
WBGene00167264		0	0	0	0		0	0	0	0		0	0	0	0
WBGene00167265		0	0	0	0		0	0	0	0		0	0	0	0
WBGene00167266		0	0	0	0		0	0	0	0		0	0	0	0
WBGene00167267		0	0	0	0		0	0	0	0		0	0	0	0
WBGene00167268		0	0	0	0		0	0	0	0		0	0	0	0
WBGene00167269		0	0	0	0		0	0	0	0		0	0	0	0
WBGene00167270		0	0	0	0		0	0	0	0		0	0	0	0
WBGene00167271		0	0	0	0		0	0	0	0		0	0	0	0
WBGene00167272		0	0	0	0		0	0	0	0		0	0	0	0
WBGene00167273		0	0	0	0		0	0	0	0		0	0	0	0
WBGene00167274		0	0	0	0		0	0	0	0		0	0	0	0
WBGene00167275		0	0	0	0		0	0	0	0		0	0	0	0
WBGene00167276		0	0	0	0		0	0	0	0		0	0	0	0
WBGene00167277		0	0	0	0		0	0	0	0		0	0	0	0
WBGene00167278		0	0	0	0		0	0	0	0		0	0	0	0
WBGene00167279		0	0	0	0		0	0	0	0		0	0	0	0
WBGene00167280		0	0	0	0		0	0	0	0		0	0	0	0
WBGene00167281		0	0	0	0		0	0	0	0		0	0	0	0
WBGene00167282		0	0	0	0		0	0	0	0		0	0	0	0
WBGene00167283		0	0	0	0		0	0	0	0		0	0	0	0
WBGene00167284		0	0	0	0		0	0	0	0		0	0	0	0
WBGene00167285		0	0	0	0		0	0	0	0		0	0	0	0
WBGene00167286		0	0	0	0		0	0	0	0		0	0	0	0
WBGene00167287		0	0	0	0		0	0	0	0		0	0	0	0
WBGene00167288		0	0	0	0		0	0	0	0		0	0	0	0
WBGene00167289		0	0	0	0		0	0	0	0		0	0	0	0
WBGene00167290		0	0	0	0		0	0	0	0		0	0	0	0
WBGene00167291		0	0	0	0		0	0	0	0		0	0	0	0
WBGene00167292		0	0	0	0		0	0	0	0		0	0	0	0
WBGene00167293		0	0	0	0		0	0	0	0		0	0	0	0
WBGene00167294		0	0	0	0		0	0	0	0		0	0	0	0
WBGene00167295		0	0	0	0		0	0	0	0		0	0	0	0
WBGene00167296		0	0	0	0		0	0	0	0		0	0	0	0
WBGene00167297		0	0	0	0		0	0	0	0		0	0	0	0
WBGene00167298		0	0	0	0		0	0	0	0		0	0	0	0
WBGene00167299		0	0	0	0		0	0	0	0		0	0	0	0
WBGene00167300		0	0	0	0		0	0	0	0		0	0	0	0
WBGene00167301		0	0	0	0		0	0	0	0		0	0	0	2
WBGene00167302		0	0	0	0		0	0	0	0		0	0	0	0
WBGene00167303		0	0	0	0		0	0	0	0		0	0	0	0
WBGene00167304		0	0	0	0		0	0	0	0		0	0	0	0
WBGene00167305		0	0	0	0		0	0	0	0		0	0	0	0
WBGene00167306		0	0	0	0		0	0	0	0		0	0	0	0
WBGene00167307		0	0	0	0		0	0	0	0		0	0	0	0
WBGene00167308		0	0	0	0		0	0	0	0		0	0	0	0
WBGene00167309		0	0	0	0		0	0	0	0		0	0	0	1
WBGene00167310		0	0	0	0		0	0	0	0		0	0	0	0
WBGene00167311		0	0	0	0		0	0	0	0		0	0	0	0
WBGene00167312		0	0	0	0		0	0	0	0		0	0	0	0
WBGene00167313		0	0	0	0		0	0	0	0		0	0	0	0
WBGene00167314		0	0	0	0		0	0	0	0		0	0	0	0
WBGene00167315		0	0	0	0		0	0	0	0		0	0	0	0
WBGene00167316		0	0	0	0		0	0	0	0		0	0	0	0
WBGene00167317		0	0	0	0		0	0	0	0		0	0	0	0
WBGene00167318		0	0	0	0		0	0	0	0		0	0	0	0
WBGene00167319		0	0	0	0		0	0	0	0		0	0	0	0
WBGene00167320		0	0	0	0		0	0	0	0		0	0	0	0
WBGene00167321		0	0	0	0		0	0	0	0		0	0	0	0
WBGene00167322		0	0	0	0		0	0	0	0		0	0	0	0
WBGene00167323		0	0	0	0		0	0	0	0		0	0	0	0
WBGene00167324		0	0	0	0		0	0	0	0		0	0	0	0
WBGene00167325		0	0	0	0		0	0	0	0		0	0	0	0
WBGene00167326		0	0	0	0		0	0	0	0		0	0	0	0
WBGene00167327		0	0	0	0		0	0	0	0		0	0	0	0
WBGene00167328		0	0	0	0		0	0	0	0		0	0	0	0
WBGene00167329		0	0	0	0		0	0	0	0		0	0	0	0
WBGene00167330		0	0	0	0		0	0	0	0		0	0	0	0
WBGene00167331		0	0	0	0		0	0	0	0		0	0	0	0
WBGene00167332		0	0	0	0		0	0	0	0		0	0	0	0
WBGene00167333		0	0	0	0		0	0	0	0		0	0	0	0
WBGene00167334		0	0	0	0		0	0	0	0		0	0	0	0
WBGene00167335		0	0	0	0		0	0	0	0		0	0	0	0
WBGene00167336		0	0	0	0		0	0	0	0		0	0	0	0
WBGene00167337		0	0	0	0		0	0	0	0		0	0	0	0
WBGene00167338		0	0	0	0		0	0	0	0		0	0	0	0
WBGene00167339		0	0	0	0		0	0	0	0		0	0	0	0
WBGene00167340		0	0	0	0		0	0	0	0		0	0	0	0
WBGene00167341		0	0	0	0		0	0	0	0		0	0	0	0
WBGene00167342		0	0	0	0		0	0	0	0		0	0	0	0
WBGene00167343		0	0	0	0		0	0	0	0		0	0	0	0
WBGene00167344		0	0	0	0		0	0	0	0		0	0	1	0
WBGene00167345		0	0	0	0		0	0	0	0		0	0	0	0
WBGene00167346		0	0	0	0		0	0	0	0		0	0	0	0
WBGene00167347		0	0	0	0		0	0	0	0		0	0	0	0
WBGene00167348		0	0	0	0		0	0	0	0		0	0	0	0
WBGene00167349		0	0	0	0		0	0	0	0		0	0	0	0
WBGene00167350		0	0	0	0		0	0	0	0		0	0	0	0
WBGene00167351		0	0	0	0		0	0	0	0		0	0	0	0
WBGene00167352		0	0	0	0		0	0	0	0		0	0	0	0
WBGene00167353		0	0	0	0		0	0	0	0		0	0	0	0
WBGene00167354		0	0	0	0		0	0	0	0		0	0	0	0
WBGene00167355		0	0	0	0		0	0	0	0		0	0	0	0
WBGene00167356		0	0	0	0		0	0	0	0		0	0	0	0
WBGene00167357		0	0	0	0		0	0	0	0		0	0	0	0
WBGene00167358		0	0	0	0		0	0	0	0		0	0	0	0
WBGene00167359		0	0	0	0		0	0	0	0		0	0	0	0
WBGene00167360		0	0	0	0		0	0	0	0		0	0	0	0
WBGene00167361		0	0	0	0		0	0	0	0		0	0	0	0
WBGene00167362		0	0	0	0		0	0	0	0		0	0	0	0
WBGene00167363		0	0	0	0		0	0	0	0		0	0	0	0
WBGene00167364		0	0	0	0		0	0	0	0		0	0	0	0
WBGene00167365		0	0	0	0		0	0	0	0		0	0	0	0
WBGene00167366		0	0	0	0		0	0	0	0		0	0	0	0
WBGene00167367		0	0	0	0		0	0	0	0		0	0	0	0
WBGene00167368		0	0	0	0		0	0	0	0		0	0	0	0
WBGene00167369		0	0	0	0		0	0	0	0		0	0	0	0
WBGene00167370		0	0	0	0		0	0	0	0		0	0	0	0
WBGene00167371		0	0	0	0		0	0	0	0		0	0	0	0
WBGene00167372		0	0	0	0		0	0	0	0		0	0	0	0
WBGene00167373		0	0	0	0		0	0	0	0		0	0	0	0
WBGene00167374		0	0	0	0		0	0	0	0		0	0	0	0
WBGene00167375		0	0	0	0		0	0	0	0		0	0	0	0
WBGene00167376		0	0	0	0		0	0	0	0		0	0	0	0
WBGene00167377		0	0	0	0		0	0	0	0		0	0	0	0
WBGene00167378		0	0	0	0		0	0	0	0		0	0	0	0
WBGene00167379		0	0	0	0		0	0	0	0		0	0	0	0
WBGene00167380		0	0	0	0		0	0	0	0		0	0	0	0
WBGene00167381		0	0	0	0		0	0	0	0		0	0	0	0
WBGene00167382		0	0	0	0		2	0	0	0		0	0	0	0
WBGene00167383		0	0	0	0		0	0	0	0		0	0	0	0
WBGene00167384		0	0	0	0		0	0	0	0		0	0	0	0
WBGene00167385		0	0	0	0		0	0	0	0		0	0	0	0
WBGene00167386		0	0	0	0		0	0	0	0		0	0	0	0
WBGene00167387		0	0	0	0		0	0	0	0		0	0	0	0
WBGene00167388		0	0	0	0		0	0	0	0		0	0	0	0
WBGene00167389		0	0	0	0		0	0	0	0		0	0	0	0
WBGene00167390		0	0	0	0		0	0	0	0		0	0	0	0
WBGene00167391		0	0	0	0		0	0	0	0		0	0	0	0
WBGene00167392		0	0	0	0		0	0	0	0		0	0	0	0
WBGene00167393		0	0	0	0		0	0	0	0		0	0	0	0
WBGene00167394		0	0	0	0		0	0	0	0		0	0	0	0
WBGene00167395		0	0	0	0		0	0	0	0		0	0	0	0
WBGene00167396		0	0	0	0		0	0	0	0		0	0	0	0
WBGene00167397		0	0	0	0		0	0	0	0		0	0	0	0
WBGene00167398		0	0	0	0		0	0	0	0		0	0	0	0
WBGene00167399		0	0	0	0		0	0	0	0		0	0	0	0
WBGene00167400		0	0	0	0		0	0	0	0		0	0	0	0
WBGene00167401		0	0	0	0		0	0	0	0		0	0	0	0
WBGene00167402		0	0	0	0		0	0	0	0		0	0	0	0
WBGene00167403		0	0	0	0		0	0	0	0		0	0	0	0
WBGene00167404		0	0	0	0		0	0	0	0		0	0	0	0
WBGene00167405		0	0	0	0		0	0	0	0		0	0	0	0
WBGene00167406		2	0	0	0		0	1	0	0		0	0	1	0
WBGene00167407		0	0	0	0		0	0	0	0		0	0	0	0
WBGene00167408		0	0	0	0		0	0	0	0		0	0	0	0
WBGene00167409		0	0	0	0		0	0	0	0		0	0	0	0
WBGene00167410		0	0	0	0		0	0	0	0		0	0	0	0
WBGene00167411		0	0	0	0		0	0	0	0		0	0	0	0
WBGene00167412		0	0	0	0		0	0	0	0		0	0	0	0
WBGene00167413		0	0	0	0		0	0	0	0		0	0	0	0
WBGene00167414		0	2	0	0		0	0	0	0		0	0	0	0
WBGene00167415		0	4	0	0		0	0	0	0		0	0	0	2
WBGene00167416		0	0	0	0		0	0	0	0		0	0	0	0
WBGene00167417		0	0	0	0		0	0	0	0		0	0	0	0
WBGene00167418		0	0	0	0		0	0	0	0		0	0	0	0
WBGene00167419		0	0	0	0		0	0	0	0		0	0	0	0
WBGene00167420		0	0	0	0		0	0	0	0		0	0	0	0
WBGene00167421		0	0	0	0		0	0	0	0		0	0	0	0
WBGene00167422		0	0	0	0		0	0	0	0		0	0	0	0
WBGene00167423		0	0	0	0		0	0	0	0		0	0	0	0
WBGene00167424		0	0	0	0		0	0	0	0		0	0	0	0
WBGene00167425		0	0	0	0		0	0	0	0		0	0	0	0
WBGene00167426		0	0	0	0		0	0	0	0		0	0	0	0
WBGene00167427		0	0	0	0		0	0	0	0		0	0	0	0
WBGene00167428		0	0	0	0		0	0	0	0		0	0	0	0
WBGene00167429		0	0	0	0		0	0	0	0		0	0	0	0
WBGene00167430		0	0	0	0		0	0	0	0		0	0	0	0
WBGene00167431		0	0	0	0		4	0	0	0		0	0	0	0
WBGene00167432		0	0	0	0		0	0	0	0		0	0	0	0
WBGene00167433		0	0	0	0		0	0	0	0		0	0	0	0
WBGene00167434		0	0	0	0		0	0	0	0		0	0	0	0
WBGene00167435		0	0	0	0		0	0	0	0		0	0	0	0
WBGene00167436		0	0	0	0		0	0	0	0		0	0	0	0
WBGene00167437		0	0	0	0		0	0	0	0		0	0	0	0
WBGene00167438		0	0	0	0		0	0	0	0		0	0	0	0
WBGene00167439		0	0	0	0		0	0	0	0		0	0	0	0
WBGene00167440		0	0	0	0		0	0	0	0		0	0	0	0
WBGene00167441		0	0	0	0		0	0	0	0		0	0	0	0
WBGene00167442		0	0	0	0		0	0	0	0		0	0	0	0
WBGene00167443		0	0	0	0		0	0	0	0		0	0	0	0
WBGene00167444		0	0	0	0		0	0	0	0		0	0	0	0
WBGene00167445		0	0	0	0		0	0	0	0		0	0	0	0
WBGene00167446		0	0	0	0		0	0	0	0		0	0	0	0
WBGene00167447		0	0	0	0		0	0	0	0		0	0	0	0
WBGene00167448		0	0	0	0		0	0	0	0		0	0	0	0
WBGene00167449		0	0	0	0		0	0	0	0		0	0	0	0
WBGene00167450		0	0	0	0		0	0	0	0		0	0	0	0
WBGene00167451		0	0	0	0		0	0	0	0		0	0	0	0
WBGene00167452		0	0	0	0		0	0	0	0		0	0	0	0
WBGene00167453		0	0	0	0		0	0	0	0		0	0	0	0
WBGene00167454		0	0	0	2		0	0	0	0		5	0	0	0
WBGene00167455		0	0	0	0		0	0	0	0		0	0	0	0
WBGene00167456		0	0	0	0		0	0	0	0		0	0	0	0
WBGene00167457		0	0	0	0		0	0	0	0		0	0	0	0
WBGene00167458		0	0	0	0		0	0	0	0		0	0	0	0
WBGene00167459		0	0	0	0		0	0	0	0		0	0	0	0
WBGene00167460		0	0	0	0		0	0	0	0		0	0	0	0
WBGene00167461		0	0	0	0		0	0	0	0		0	0	0	0
WBGene00167462		0	0	0	0		0	0	0	0		0	0	0	0
WBGene00167463		0	0	0	0		0	0	0	0		0	0	0	0
WBGene00167464		0	0	0	0		0	0	0	0		0	0	0	0
WBGene00167465		0	0	0	0		0	0	0	0		0	0	0	0
WBGene00167466		0	0	0	0		0	0	0	0		0	0	0	0
WBGene00167467		0	0	0	0		0	0	0	0		0	0	0	0
WBGene00167468		0	0	0	0		0	0	0	0		0	0	0	0
WBGene00167469		0	0	0	0		0	0	0	0		0	0	0	0
WBGene00167470		0	0	0	0		0	0	0	0		0	0	0	0
WBGene00167471		0	0	0	0		0	0	0	0		0	0	0	0
WBGene00167472		0	0	0	0		0	0	0	0		0	0	0	0
WBGene00167473		0	0	0	0		0	0	0	0		0	0	0	0
WBGene00167474		0	0	0	0		0	0	0	0		0	0	0	0
WBGene00167475		0	0	0	0		0	0	0	0		0	0	0	0
WBGene00167476		0	0	0	0		0	0	0	0		0	0	0	0
WBGene00167477		0	0	0	0		0	0	0	0		0	0	0	0
WBGene00167478		0	0	0	0		0	0	0	0		0	0	0	0
WBGene00167479		0	0	0	0		0	0	0	0		0	0	0	0
WBGene00167480		0	0	0	0		0	0	0	0		0	0	0	0
WBGene00167481		0	0	0	0		0	0	0	0		0	0	0	0
WBGene00167482		0	0	0	0		0	0	0	0		0	0	0	0
WBGene00167483		0	0	0	0		0	0	0	0		0	0	0	0
WBGene00167484		0	0	0	0		0	0	0	0		0	0	0	0
WBGene00167485		0	0	0	0		0	0	0	0		0	0	0	0
WBGene00167487		3	0	0	0		0	0	0	0		0	0	0	0
WBGene00167488		0	0	0	0		0	0	0	0		0	0	0	0
WBGene00167489		0	0	0	0		0	0	0	0		0	0	0	0
WBGene00167490		0	0	0	0		0	0	0	0		0	0	0	0
WBGene00167491		0	0	0	0		0	0	0	0		0	0	0	0
WBGene00167492		0	0	0	0		0	0	0	0		0	0	0	0
WBGene00167493		0	0	0	0		0	0	0	0		0	0	0	0
WBGene00167494		0	0	0	0		0	0	0	0		0	0	0	0
WBGene00167495		0	0	0	0		0	0	0	0		0	0	0	0
WBGene00167496		0	0	0	0		0	0	0	0		0	0	0	0
WBGene00167497		0	0	0	0		0	0	0	0		0	0	0	0
WBGene00167498		0	0	0	0		0	0	0	0		0	0	0	0
WBGene00167499		0	0	0	0		0	0	0	0		0	0	0	0
WBGene00167500		0	0	0	0		0	0	0	0		0	0	0	0
WBGene00167501		0	0	0	0		0	0	0	0		0	0	0	0
WBGene00167502		0	0	0	0		0	0	0	0		0	0	0	0
WBGene00167503		0	0	0	0		0	0	0	0		0	0	0	0
WBGene00167504		0	0	0	0		0	0	0	0		0	0	0	0
WBGene00167505		0	0	0	0		0	0	0	0		0	0	0	0
WBGene00167506		0	0	0	0		0	0	0	0		0	0	0	0
WBGene00167507		0	0	0	0		0	0	0	0		0	0	0	0
WBGene00167508		0	0	0	0		0	0	0	0		0	0	0	0
WBGene00167509		0	0	0	0		0	0	0	0		0	0	0	0
WBGene00167510		0	0	0	0		0	0	0	0		0	0	0	0
WBGene00167511		0	0	0	0		0	0	0	0		0	0	0	0
WBGene00167512		0	0	0	0		0	0	0	0		0	0	0	0
WBGene00167513		0	0	0	0		0	0	0	0		0	0	0	0
WBGene00167514		0	0	0	0		0	0	0	0		0	0	0	0
WBGene00167515		0	0	0	0		0	0	0	0		0	0	0	0
WBGene00167516		0	0	0	0		0	0	0	0		0	0	0	0
WBGene00167517		0	0	0	0		0	0	0	0		0	0	0	0
WBGene00167518		0	0	0	0		0	0	3	0		0	0	0	0
WBGene00167519		0	0	0	0		0	0	0	0		0	0	0	0
WBGene00167520		0	0	0	0		0	0	0	0		0	0	0	0
WBGene00167521		0	0	0	0		0	0	0	0		0	0	0	0
WBGene00167522		0	0	0	0		0	0	0	0		0	0	0	0
WBGene00167523		0	0	0	0		0	0	0	0		0	0	0	0
WBGene00167524		0	0	0	0		0	0	0	0		0	0	0	0
WBGene00167525		0	0	0	0		0	0	0	0		0	0	0	0
WBGene00167526		0	0	0	0		0	0	0	0		0	0	0	0
WBGene00167527		0	0	0	0		0	0	0	0		0	0	0	0
WBGene00167528		0	0	0	0		0	0	0	0		1	0	0	0
WBGene00167529		0	0	0	0		0	0	0	0		0	0	0	0
WBGene00167530		0	0	0	0		0	0	0	0		0	0	0	0
WBGene00167531		0	0	0	0		0	0	0	0		0	0	0	0
WBGene00167532		0	0	0	0		0	0	0	0		0	0	0	0
WBGene00167533		0	0	0	0		0	0	0	0		0	0	0	0
WBGene00167534		0	0	0	0		0	0	0	0		0	0	0	0
WBGene00167535		0	0	0	0		0	0	0	0		0	0	0	0
WBGene00167536		2	0	0	0		0	0	0	0		0	0	0	0
WBGene00167537		0	0	0	0		0	0	0	0		0	0	0	0
WBGene00167538		0	0	0	0		0	0	0	0		0	0	0	0
WBGene00167539		0	0	0	0		0	0	0	0		0	0	0	0
WBGene00167540		0	0	0	0		0	0	0	0		0	0	0	0
WBGene00167541		0	0	0	0		0	0	0	0		0	0	0	0
WBGene00167542		0	0	0	0		0	0	0	0		0	0	0	0
WBGene00167543		0	0	0	0		0	0	0	0		0	0	0	0
WBGene00167544		10	1	6	3		6	2	4	5		3	0	12	4
WBGene00167545		0	0	0	0		0	0	0	0		0	0	0	0
WBGene00167546		0	0	0	0		0	0	0	0		0	0	0	0
WBGene00167547		0	0	0	0		0	0	0	0		0	0	0	0
WBGene00167548		0	0	0	0		0	0	0	0		0	0	0	0
WBGene00167549		0	0	0	0		0	0	0	0		0	0	0	0
WBGene00167550		0	0	0	0		0	0	0	0		0	0	0	0
WBGene00167551		0	0	0	0		0	0	0	0		0	0	0	0
WBGene00167552		0	0	0	0		0	0	0	0		0	0	0	0
WBGene00167553		0	0	0	0		0	0	0	0		0	0	0	0
WBGene00167554		0	0	0	0		0	0	0	0		0	0	0	0
WBGene00167555		0	0	0	0		0	0	0	0		0	0	0	0
WBGene00167556		0	0	0	0		0	0	0	0		0	0	0	0
WBGene00167557		0	0	0	0		0	0	0	0		0	0	0	0
WBGene00167558		0	0	0	0		0	0	0	0		0	0	0	0
WBGene00167559		0	0	0	0		0	0	0	0		0	0	0	0
WBGene00167560		0	0	0	0		0	0	0	0		0	0	0	0
WBGene00167561		0	0	0	0		0	0	0	0		0	0	0	0
WBGene00167562		0	0	0	0		0	0	0	0		0	0	0	0
WBGene00167563		0	0	0	0		0	0	0	0		0	0	0	0
WBGene00167564		0	0	0	0		0	0	0	0		0	0	0	0
WBGene00167565		0	0	0	0		0	0	0	0		0	0	0	0
WBGene00167566		0	0	0	0		0	0	0	0		0	0	0	0
WBGene00167567		0	0	0	0		0	0	0	0		0	0	0	0
WBGene00167568		0	0	0	0		0	0	0	0		0	0	0	0
WBGene00167569		0	0	0	0		0	0	0	0		0	0	0	0
WBGene00167570		0	0	0	0		0	0	0	0		0	0	0	0
WBGene00167571		0	0	0	0		0	0	0	0		0	0	0	0
WBGene00167572		0	0	0	0		0	0	0	0		0	0	0	0
WBGene00167573		0	0	0	0		0	0	0	0		0	0	0	0
WBGene00167574		0	0	0	0		0	0	0	0		0	0	0	0
WBGene00167575		0	1	0	0		0	0	0	0		0	0	0	0
WBGene00167576		0	0	0	0		0	0	0	0		0	0	0	0
WBGene00167577		0	0	0	0		0	0	0	0		0	0	0	0
WBGene00167578		0	0	0	0		0	0	0	0		0	0	0	0
WBGene00167579		0	0	0	0		0	0	0	0		0	0	0	0
WBGene00167580		0	0	0	0		0	0	0	0		0	0	0	0
WBGene00167581		0	0	0	0		0	0	0	0		0	0	0	0
WBGene00167582		0	0	0	0		0	0	0	0		0	0	0	0
WBGene00167583		0	0	0	0		0	0	0	0		0	0	0	0
WBGene00167584		0	0	0	0		0	0	0	0		0	0	0	0
WBGene00167585		0	0	0	0		0	0	0	0		0	0	0	0
WBGene00167586		0	0	0	0		0	0	0	0		0	0	0	0
WBGene00167587		0	0	0	0		0	0	0	0		0	0	0	0
WBGene00167588		0	0	0	0		0	0	0	0		0	0	0	0
WBGene00167589		0	0	0	0		0	0	0	0		0	0	0	0
WBGene00167590		0	0	0	0		0	0	0	0		0	0	0	0
WBGene00167591		0	0	0	0		0	0	0	0		0	0	0	0
WBGene00167592		0	0	0	0		0	0	0	0		0	0	0	0
WBGene00167593		0	0	0	0		0	0	0	0		0	0	0	0
WBGene00167594		0	0	0	0		0	0	0	0		0	0	0	0
WBGene00167595		0	0	0	0		0	0	0	0		0	0	0	0
WBGene00167596		0	0	0	0		0	0	0	0		0	0	0	0
WBGene00167597		0	0	0	0		0	0	0	0		0	0	0	0
WBGene00167598		0	0	0	0		0	0	0	0		0	0	0	0
WBGene00167599		0	0	0	0		0	0	0	0		0	0	0	0
WBGene00167600		0	0	0	0		0	0	0	0		0	0	0	0
WBGene00167601		0	0	0	0		0	0	0	0		0	0	0	0
WBGene00167602		0	0	0	0		0	0	0	0		0	0	0	0
WBGene00167603		0	0	0	0		0	0	0	0		0	0	0	0
WBGene00167604		0	0	0	0		0	0	0	0		0	0	0	0
WBGene00167605		0	0	0	0		0	0	0	0		0	0	0	0
WBGene00167606		0	0	0	0		0	0	0	0		0	0	0	0
WBGene00167607		0	1	0	0		0	0	0	0		0	0	0	0
WBGene00167608		0	0	0	0		0	0	0	0		0	0	0	0
WBGene00167609		0	0	0	0		0	0	0	0		0	0	0	0
WBGene00167610		0	0	0	0		0	0	0	0		0	0	0	0
WBGene00167611		0	0	0	0		0	0	0	0		0	0	0	0
WBGene00167612		0	0	0	0		0	0	0	0		0	0	0	0
WBGene00167613		0	0	0	0		0	0	0	0		0	0	0	0
WBGene00167614		0	0	0	0		0	0	0	0		0	0	0	0
WBGene00167615		0	0	0	0		0	0	0	0		0	0	0	0
WBGene00167616		0	0	0	0		0	0	0	0		0	0	0	0
WBGene00167617		0	0	0	0		0	0	0	0		0	0	0	0
WBGene00167618		0	0	0	0		0	0	0	0		0	0	0	0
WBGene00167619		0	0	0	0		0	0	0	0		0	0	0	0
WBGene00167620		0	0	0	0		0	0	0	0		0	0	0	0
WBGene00167621		0	0	0	0		0	0	0	0		0	0	0	0
WBGene00167622		0	0	0	0		0	0	0	0		0	0	0	0
WBGene00167623		0	0	0	0		0	0	0	0		0	0	0	0
WBGene00167624		0	0	0	0		0	0	0	0		0	0	0	0
WBGene00167625		0	0	0	0		0	0	0	0		0	0	0	0
WBGene00167626		0	0	0	0		0	0	0	0		0	0	0	0
WBGene00167627		0	0	0	0		0	0	0	0		0	0	0	0
WBGene00167628		0	0	0	0		0	0	0	0		0	0	0	0
WBGene00167629		0	0	0	0		0	0	0	0		0	0	0	0
WBGene00167630		0	0	0	0		0	0	0	0		0	0	0	0
WBGene00167631		0	0	0	0		0	0	0	0		0	0	0	0
WBGene00167632		0	0	0	0		0	0	0	0		0	0	0	0
WBGene00167633		0	0	0	0		0	0	0	0		0	0	0	0
WBGene00167634		0	0	0	0		0	0	0	0		0	0	0	0
WBGene00167635		0	0	0	0		0	0	0	0		0	0	0	0
WBGene00167636		0	0	0	0		0	0	0	0		0	0	0	0
WBGene00167637		0	0	0	0		0	0	0	0		0	0	0	0
WBGene00167638		0	0	0	0		0	0	0	0		0	0	0	0
WBGene00167639		0	0	0	0		0	0	0	0		0	0	0	0
WBGene00167640		0	0	0	0		0	0	0	0		0	0	0	0
WBGene00167641		0	0	0	0		0	0	0	0		0	0	0	0
WBGene00167642		0	0	0	0		0	0	0	0		0	0	0	0
WBGene00167643		0	0	0	0		0	0	0	0		0	0	0	0
WBGene00167644		0	0	0	0		0	0	0	0		0	0	0	0
WBGene00167645		0	0	0	0		0	0	0	0		0	0	0	0
WBGene00167646		0	0	0	0		0	0	0	0		0	0	0	0
WBGene00167647		0	0	0	0		0	0	0	0		0	0	0	0
WBGene00167648		0	0	0	0		0	0	0	0		0	0	0	0
WBGene00167649		0	0	0	0		0	0	0	0		0	0	0	0
WBGene00167650		0	0	0	0		0	0	0	0		0	0	0	0
WBGene00167651		0	0	0	0		0	0	0	0		0	0	0	0
WBGene00167652		0	0	0	0		0	0	0	0		0	0	0	0
WBGene00167653		0	0	0	0		0	0	0	0		0	0	0	0
WBGene00167654		0	0	0	0		0	0	0	0		0	0	0	0
WBGene00167655		0	0	0	0		2	1	1	0		0	0	0	0
WBGene00167656		0	0	0	0		0	0	0	0		0	0	0	0
WBGene00167657		0	0	0	0		0	0	0	0		0	0	0	0
WBGene00167658		0	0	0	0		0	0	0	0		0	0	0	0
WBGene00167659		0	0	0	0		0	0	0	0		0	0	0	0
WBGene00167660		0	0	0	0		0	0	0	0		0	0	0	0
WBGene00167661		0	0	0	0		0	0	0	0		0	0	0	0
WBGene00167662		0	0	0	0		0	0	0	0		0	0	0	0
WBGene00167663		0	0	0	0		0	0	0	0		0	0	0	0
WBGene00167664		0	0	0	0		0	0	0	0		0	0	0	0
WBGene00167665		0	0	0	0		0	0	0	0		0	0	0	0
WBGene00167666		0	0	0	0		0	0	0	0		0	0	0	0
WBGene00167667		0	0	0	0		0	0	0	0		0	0	0	0
WBGene00167668		0	0	0	0		0	0	0	0		0	0	0	0
WBGene00167669		0	0	0	0		0	0	0	0		0	0	0	0
WBGene00167670		0	0	0	0		0	0	0	0		0	0	0	0
WBGene00167671		0	0	0	0		0	0	0	0		0	0	0	0
WBGene00167672		0	0	0	0		1	0	0	0		5	0	1	0
WBGene00167673		0	0	1	4		0	0	0	0		0	0	0	0
WBGene00167674		0	0	0	0		0	0	0	0		0	0	0	0
WBGene00167675		0	0	0	0		0	0	0	0		0	0	0	0
WBGene00167676		0	0	0	0		0	0	0	0		0	0	0	0
WBGene00167677		0	0	0	0		0	0	0	0		0	0	0	0
WBGene00167678		0	0	0	0		0	0	0	0		0	0	0	0
WBGene00167679		0	0	0	0		0	0	0	0		0	0	0	0
WBGene00167680		0	0	2	2		2	0	0	0		3	0	0	0
WBGene00167681		0	0	0	0		0	0	0	0		0	0	0	0
WBGene00167682		0	0	0	0		0	0	0	0		0	2	0	0
WBGene00167683		0	0	0	0		0	0	0	0		0	0	0	0
WBGene00167684		0	0	0	0		0	0	0	0		0	0	0	0
WBGene00167685		5	1	0	0		0	1	0	0		0	0	0	0
WBGene00167686		0	0	0	0		0	0	0	0		0	0	0	0
WBGene00167687		0	0	0	0		0	0	0	0		0	0	0	0
WBGene00167688		0	0	0	0		0	0	0	0		0	0	0	0
WBGene00167689		0	0	0	0		0	0	0	0		0	0	0	0
WBGene00167690		0	0	0	0		0	0	0	0		0	0	0	0
WBGene00167691		0	0	0	0		0	0	0	0		0	0	0	0
WBGene00167692		0	0	0	0		0	0	0	0		0	0	0	0
WBGene00167693		0	0	0	0		0	0	0	0		0	0	0	0
WBGene00167694		0	0	0	0		0	0	0	0		0	0	0	0
WBGene00167695		0	0	0	0		0	0	0	0		0	0	0	0
WBGene00167696		0	0	0	0		0	0	0	0		0	0	0	0
WBGene00167697		0	0	0	0		0	0	0	0		0	0	0	0
WBGene00167698		0	0	0	0		0	0	0	0		0	0	0	0
WBGene00167699		0	0	0	0		0	0	0	0		0	0	0	0
WBGene00167700		0	0	0	0		0	0	0	0		0	0	0	0
WBGene00167701		0	0	0	0		0	0	0	0		0	0	0	0
WBGene00167702		0	0	0	0		0	0	0	0		0	0	0	0
WBGene00167703		0	0	0	0		0	0	0	0		0	0	0	0
WBGene00167704		0	0	0	0		0	0	0	0		0	0	0	0
WBGene00167705		0	0	0	0		0	0	0	0		0	0	0	0
WBGene00167706		0	0	0	0		0	0	0	0		0	0	0	0
WBGene00167707		0	0	0	0		0	0	0	0		0	0	0	0
WBGene00167708		0	0	0	0		0	0	0	0		0	0	0	0
WBGene00167709		0	0	0	0		0	0	0	0		0	0	0	0
WBGene00167710		0	0	0	0		0	0	0	0		0	0	0	0
WBGene00167711		0	0	0	0		0	0	0	0		0	0	0	0
WBGene00167712		0	0	0	0		0	0	0	0		0	0	0	0
WBGene00167713		0	0	0	0		0	0	0	0		0	0	0	0
WBGene00167714		0	0	0	0		0	0	0	0		0	0	0	0
WBGene00167715		0	0	0	0		0	0	0	0		0	0	0	0
WBGene00167716		0	0	0	0		0	0	0	0		0	0	0	0
WBGene00167717		0	0	0	0		0	0	0	0		0	0	0	0
WBGene00167718		0	0	0	0		0	0	0	0		0	0	0	0
WBGene00167719		0	0	0	0		0	0	0	0		0	0	0	0
WBGene00167720		0	0	0	0		0	0	0	0		0	0	0	0
WBGene00167721		0	0	0	0		0	0	0	0		0	0	0	0
WBGene00167722		0	0	0	0		0	0	0	0		0	0	0	0
WBGene00167723		0	0	0	0		0	0	0	0		0	0	0	0
WBGene00167724		0	0	0	0		0	0	0	0		0	0	0	0
WBGene00167725		0	0	0	0		0	0	2	0		2	0	0	0
WBGene00167726		6	5	0	0		5	3	1	7		0	0	1	0
WBGene00167727		0	0	0	0		0	0	0	0		0	0	0	0
WBGene00167728		0	0	0	0		0	0	0	0		0	0	0	0
WBGene00167729		0	0	0	0		0	0	0	0		0	0	0	0
WBGene00167730		0	0	0	0		0	0	0	0		0	0	0	0
WBGene00167731		0	0	0	0		0	0	0	0		0	0	0	0
WBGene00167732		0	0	0	0		0	0	0	0		0	0	0	0
WBGene00167733		0	0	0	0		0	0	0	0		0	0	0	0
WBGene00167734		0	0	0	0		0	0	0	0		0	0	0	0
WBGene00167735		0	0	0	0		0	0	0	0		0	0	0	0
WBGene00167736		0	0	0	0		0	0	0	0		0	0	0	0
WBGene00167737		0	0	0	0		0	0	0	0		0	0	0	0
WBGene00167738		0	0	0	0		0	0	0	0		0	0	0	0
WBGene00167739		0	0	0	0		0	0	0	0		0	0	0	0
WBGene00167740		0	0	0	0		0	0	0	0		0	0	0	0
WBGene00167741		0	0	0	0		0	0	0	0		0	0	0	0
WBGene00167742		0	0	0	0		0	0	0	0		0	0	0	0
WBGene00167743		0	0	0	0		0	0	0	0		0	0	0	0
WBGene00167744		0	0	0	0		0	0	0	0		0	0	0	0
WBGene00167745		0	0	0	0		0	0	0	0		0	0	0	0
WBGene00167746		0	0	0	0		0	0	0	0		0	0	0	0
WBGene00167747		0	0	3	3		0	0	2	4		1	6	7	0
WBGene00167748		0	0	0	0		0	0	0	0		0	0	0	0
WBGene00167749		0	0	0	0		0	0	0	0		0	0	0	0
WBGene00167750		0	0	0	0		0	0	0	0		0	0	0	0
WBGene00167751		0	0	0	0		0	0	0	0		0	0	0	0
WBGene00167752		0	0	0	0		0	0	0	0		0	0	0	0
WBGene00167753		0	0	0	0		0	0	0	0		0	0	0	0
WBGene00167754		0	0	0	0		0	0	0	0		0	0	0	0
WBGene00167755		0	0	0	0		0	0	0	0		0	0	0	0
WBGene00167756		0	0	0	0		0	0	0	0		0	0	0	0
WBGene00167757		0	0	0	0		0	0	0	0		0	0	0	0
WBGene00167758		0	0	0	0		0	0	0	0		0	0	0	0
WBGene00167759		0	0	0	0		0	0	0	0		0	0	0	0
WBGene00167760		0	0	0	0		0	0	0	0		0	0	0	0
WBGene00167761		0	0	0	0		0	0	0	0		0	0	0	0
WBGene00167762		0	0	0	0		2	0	0	0		0	0	0	0
WBGene00167763		0	0	0	0		0	0	0	0		0	0	0	0
WBGene00167764		0	0	0	0		0	0	0	0		0	0	0	0
WBGene00167765		0	0	0	0		0	0	0	0		0	0	0	0
WBGene00167766		0	0	0	0		0	0	0	0		0	0	0	0
WBGene00167767		0	0	0	0		0	0	0	0		0	0	0	0
WBGene00167768		0	0	0	0		0	0	0	0		0	0	0	0
WBGene00167769		0	0	0	0		0	0	0	0		0	0	0	0
WBGene00167770		0	0	0	0		0	0	0	0		0	0	0	0
WBGene00167771		0	0	0	0		0	0	0	0		0	0	0	0
WBGene00167772		0	0	0	0		0	0	0	0		0	0	0	0
WBGene00167773		0	0	0	0		0	0	0	0		0	0	0	0
WBGene00167774		0	0	0	0		0	0	0	0		0	0	0	0
WBGene00167775		0	0	0	0		0	0	0	0		0	0	0	0
WBGene00167776		0	0	0	0		0	0	0	0		0	0	0	0
WBGene00167777		0	0	0	0		0	0	0	0		0	0	0	0
WBGene00167778		0	0	0	0		0	0	0	0		0	0	0	0
WBGene00167779		0	0	0	0		0	0	0	0		0	0	0	0
WBGene00167780		0	0	0	0		0	0	0	0		0	0	0	0
WBGene00167781		0	0	0	0		0	0	0	0		0	0	0	0
WBGene00167782		0	0	0	0		0	0	0	0		0	0	0	0
WBGene00167783		0	0	0	0		0	0	0	0		0	0	0	0
WBGene00167784		0	0	0	0		0	0	0	0		0	0	0	0
WBGene00167785		0	0	0	0		0	0	0	0		0	0	0	0
WBGene00167786		0	0	0	0		0	0	0	0		0	0	0	0
WBGene00167787		0	0	0	0		0	0	0	0		0	0	0	0
WBGene00167788		0	0	0	0		0	0	0	0		0	0	0	0
WBGene00167789		0	0	0	0		0	0	0	0		0	0	0	0
WBGene00167790		0	0	0	0		0	0	0	0		0	0	0	0
WBGene00167791		0	0	0	0		0	0	0	0		0	0	0	0
WBGene00167792		0	0	0	0		0	0	0	0		0	0	0	0
WBGene00167793		0	0	0	0		0	0	0	0		0	0	0	0
WBGene00167794		0	0	0	0		0	0	0	0		0	0	0	0
WBGene00167795		0	0	0	0		0	0	0	0		0	0	0	0
WBGene00167796		0	0	0	0		0	0	0	0		0	0	0	0
WBGene00167797		0	0	0	0		0	0	0	0		0	0	0	0
WBGene00167799		0	0	0	0		0	0	0	0		0	0	0	0
WBGene00167800		0	0	0	0		0	0	0	0		0	0	0	0
WBGene00167801		0	0	0	0		0	0	0	0		0	0	0	0
WBGene00167802		0	0	0	0		0	0	0	0		0	0	0	0
WBGene00167803		0	0	0	0		0	0	0	0		0	0	0	0
WBGene00167804		0	0	0	0		0	0	0	0		0	0	0	0
WBGene00167805		0	0	0	0		0	0	0	0		0	0	0	0
WBGene00167806		0	0	0	0		0	0	0	0		0	0	0	0
WBGene00167807		0	0	0	0		0	0	0	0		0	0	0	0
WBGene00167808		0	0	0	0		0	0	0	0		0	0	0	0
WBGene00167809		0	0	0	0		0	0	0	0		0	0	0	0
WBGene00167810		0	0	0	0		0	0	0	0		0	0	0	0
WBGene00167811		0	0	0	0		0	0	0	0		0	0	0	0
WBGene00167812		0	0	0	0		0	0	0	0		0	0	0	0
WBGene00167813		0	0	0	0		0	0	0	0		0	0	0	0
WBGene00167814		0	0	0	0		0	0	0	0		0	0	0	0
WBGene00167815		0	0	0	0		0	0	0	0		0	0	0	0
WBGene00167816		0	0	0	0		0	0	0	0		0	0	0	0
WBGene00167817		0	0	0	0		0	0	0	0		0	0	0	0
WBGene00167818		0	0	0	0		0	0	0	0		0	0	0	0
WBGene00167819		0	0	0	0		0	0	0	0		0	0	0	0
WBGene00167820		4	0	1	2		0	1	0	0		0	1	3	0
WBGene00167821		0	0	0	0		0	0	0	0		0	0	0	0
WBGene00167822		0	0	0	0		0	0	0	0		0	0	0	0
WBGene00167823		0	0	0	0		0	0	0	0		0	0	0	0
WBGene00167824		0	0	0	0		0	0	0	0		0	0	0	0
WBGene00167825		0	0	0	0		0	0	0	0		0	0	0	0
WBGene00167826		0	0	0	0		0	0	0	0		0	0	0	0
WBGene00167827		0	0	0	0		0	0	0	0		0	0	0	0
WBGene00167828		0	0	0	0		0	0	0	0		0	0	0	0
WBGene00167829		0	0	0	0		0	0	0	0		0	0	0	0
WBGene00167830		0	0	0	0		0	0	0	0		0	0	0	0
WBGene00167831		0	0	0	0		0	0	0	0		0	0	0	0
WBGene00167832		0	0	0	0		0	0	0	0		0	0	0	0
WBGene00167833		0	0	0	0		0	0	0	0		0	0	0	0
WBGene00167834		0	0	0	0		0	0	0	0		0	0	0	0
WBGene00167835		0	0	0	0		0	0	0	0		0	0	0	0
WBGene00167836		0	0	0	0		0	0	0	0		0	0	0	0
WBGene00167837		0	0	0	0		0	0	0	0		0	0	0	0
WBGene00167838		0	0	0	0		0	0	0	0		0	0	0	0
WBGene00167839		0	0	0	0		0	0	0	0		0	0	0	0
WBGene00167840		0	0	0	0		0	0	0	0		0	0	0	0
WBGene00167841		0	0	0	0		0	0	0	0		0	0	0	0
WBGene00167842		0	0	0	0		0	0	0	0		0	0	0	0
WBGene00167843		0	0	0	0		0	0	0	0		0	0	0	0
WBGene00167845		0	0	0	0		0	0	0	0		0	0	0	0
WBGene00167846		0	0	0	0		0	0	0	0		0	0	0	0
WBGene00167847		0	0	0	0		0	0	0	0		0	0	0	0
WBGene00167848		0	0	0	0		0	0	0	0		0	0	0	0
WBGene00167849		0	0	0	0		0	0	0	0		0	0	0	0
WBGene00167850		0	0	0	0		0	0	0	0		0	0	0	0
WBGene00167851		0	0	0	0		0	0	0	0		0	0	0	0
WBGene00167852		0	0	0	0		0	0	0	0		0	0	0	0
WBGene00167853		0	0	0	0		0	0	0	0		0	0	0	0
WBGene00167854		0	0	0	0		0	0	0	0		0	0	0	0
WBGene00167855		0	0	0	0		0	0	0	0		0	0	0	0
WBGene00167856		0	0	0	0		0	0	0	0		0	0	0	0
WBGene00167857		0	0	0	0		0	0	0	0		0	0	0	0
WBGene00167858		0	0	0	0		0	0	0	0		0	0	0	0
WBGene00167859		0	0	0	0		0	0	0	0		0	0	0	0
WBGene00167860		0	0	0	0		0	0	0	0		0	0	0	0
WBGene00167861		0	0	0	0		0	0	0	0		0	0	0	0
WBGene00167862		0	0	0	0		0	0	0	0		0	0	0	0
WBGene00167863		0	0	0	0		0	0	0	0		0	0	0	0
WBGene00167864		0	0	0	0		0	0	0	0		0	0	0	0
WBGene00167865		0	0	0	0		0	0	0	0		0	0	0	0
WBGene00167866		0	0	0	0		0	0	0	0		0	0	0	0
WBGene00167867		0	0	0	0		0	0	0	0		0	0	0	0
WBGene00167868		0	0	0	0		0	0	0	0		0	0	0	0
WBGene00167869		0	0	0	0		0	0	0	0		0	0	0	0
WBGene00167870		0	0	0	0		0	0	0	0		0	0	0	0
WBGene00167871		0	0	0	0		0	0	0	0		0	0	0	0
WBGene00167872		0	0	0	0		0	0	0	0		0	0	0	0
WBGene00167873		0	0	0	0		0	0	0	0		0	0	0	0
WBGene00167874		0	0	0	0		0	0	0	0		0	0	0	0
WBGene00167875		66	35	23	13		41	27	5	16		12	9	0	4
WBGene00167876		0	0	0	0		0	0	0	0		0	0	0	0
WBGene00167877		0	0	0	0		0	0	0	0		0	0	0	0
WBGene00167878		0	0	0	0		0	0	0	0		0	0	0	0
WBGene00167879		0	0	0	0		0	0	0	0		0	0	0	0
WBGene00167880		0	0	0	0		0	0	0	0		0	0	0	0
WBGene00167881		0	0	0	0		0	0	0	0		0	0	0	0
WBGene00167882		0	0	0	0		0	0	0	0		0	0	0	0
WBGene00167883		0	1	0	0		0	0	0	0		0	0	0	0
WBGene00167884		0	0	0	0		0	0	0	0		0	0	0	0
WBGene00167885		0	0	0	0		0	0	0	0		0	0	0	0
WBGene00167886		0	0	0	0		0	0	0	0		0	0	0	0
WBGene00167887		0	0	0	0		0	0	0	0		0	0	0	0
WBGene00167888		0	0	0	0		0	0	0	0		0	0	0	0
WBGene00167889		0	0	0	0		0	0	0	0		0	0	0	0
WBGene00167890		0	0	0	0		0	0	0	0		0	0	0	0
WBGene00167891		0	0	0	0		0	0	0	0		0	0	0	0
WBGene00167892		0	0	0	0		0	0	0	0		0	0	0	0
WBGene00167893		0	0	0	0		0	0	0	0		0	0	0	0
WBGene00167894		0	0	0	0		0	0	0	0		0	0	0	0
WBGene00167895		0	0	0	0		0	0	0	0		0	0	0	0
WBGene00167896		0	0	0	0		0	0	0	0		0	0	0	0
WBGene00167897		0	0	0	0		0	0	0	0		0	0	0	0
WBGene00167898		0	0	0	0		0	0	0	0		0	0	0	0
WBGene00167899		0	0	0	0		0	0	0	0		0	0	0	0
WBGene00167900		0	0	0	0		0	0	0	0		0	0	0	0
WBGene00167901		0	0	0	0		0	0	0	0		0	0	0	0
WBGene00167902		0	0	0	0		0	0	0	0		0	0	0	0
WBGene00167903		0	0	0	0		0	0	0	0		0	0	0	0
WBGene00167904		0	0	0	0		0	0	0	0		0	0	0	0
WBGene00167905		0	0	0	0		0	0	0	0		0	0	0	0
WBGene00167906		2	0	2	2		1	0	0	0		4	0	2	4
WBGene00167907		2	0	0	0		0	0	0	0		0	0	0	0
WBGene00167908		0	0	0	0		0	0	0	0		0	0	0	0
WBGene00167909		0	0	1	0		0	0	0	0		3	0	0	0
WBGene00167910		0	0	0	0		0	0	0	0		0	0	0	0
WBGene00167911		0	0	0	0		0	0	0	0		0	0	0	0
WBGene00167912		0	0	0	0		0	0	0	0		0	0	0	0
WBGene00167913		0	0	0	0		0	0	0	0		0	0	0	0
WBGene00167914		0	1	0	0		0	0	0	0		0	0	0	0
WBGene00167915		0	0	0	0		0	0	0	0		0	0	0	0
WBGene00167916		0	0	0	0		0	0	0	0		0	0	0	0
WBGene00167917		0	0	0	0		0	0	0	0		0	0	0	0
WBGene00167918		0	0	0	0		0	0	0	0		0	0	0	0
WBGene00167919		0	0	0	0		0	0	0	0		0	0	0	0
WBGene00167920		0	0	0	0		0	0	0	0		0	0	0	0
WBGene00167921		0	0	0	0		0	0	0	0		0	0	0	0
WBGene00167922		0	0	0	0		0	0	0	0		0	0	0	0
WBGene00167923		0	0	0	0		0	0	0	0		0	0	0	0
WBGene00167924		0	0	0	0		0	0	0	0		0	0	0	0
WBGene00167925		0	0	0	0		0	0	0	0		0	0	0	0
WBGene00167926		0	0	0	0		0	0	0	0		0	0	0	0
WBGene00167927		0	0	0	0		0	0	0	0		0	0	0	0
WBGene00167928		0	0	0	0		0	0	0	0		0	0	0	0
WBGene00167929		0	0	0	0		0	0	0	0		0	0	0	0
WBGene00167930		0	0	0	0		0	0	0	0		0	0	0	0
WBGene00167931		0	0	0	0		0	0	0	0		0	0	0	0
WBGene00167932		0	0	0	0		0	0	0	0		0	0	0	0
WBGene00167933		0	0	0	0		0	0	0	0		0	0	0	0
WBGene00167934		0	0	0	0		0	0	0	0		0	0	0	0
WBGene00167935		0	0	0	0		0	0	0	0		0	2	0	0
WBGene00167936		0	0	0	0		0	0	0	0		0	0	0	0
WBGene00167937		0	0	0	0		0	0	0	0		0	0	0	0
WBGene00167938		0	0	0	0		0	0	0	0		0	0	0	0
WBGene00167939		0	0	0	0		0	0	0	0		0	0	0	0
WBGene00167940		0	0	0	0		0	0	0	0		0	0	0	0
WBGene00167941		0	0	0	0		0	0	0	0		0	0	0	0
WBGene00167942		0	0	0	0		0	0	0	0		0	0	0	0
WBGene00167943		0	0	0	0		0	0	0	0		0	0	0	0
WBGene00167944		0	0	0	0		0	0	0	0		0	0	0	0
WBGene00167945		0	0	0	0		0	0	0	0		0	0	0	0
WBGene00167946		0	0	0	0		0	0	0	0		0	0	0	0
WBGene00167947		0	0	0	0		0	0	0	0		0	0	0	0
WBGene00167948		0	0	0	0		0	0	0	0		0	0	0	0
WBGene00167949		0	0	0	0		1	0	0	0		0	0	0	0
WBGene00167950		0	0	0	0		0	0	0	0		0	0	0	0
WBGene00167951		0	0	0	0		0	0	0	0		0	0	0	0
WBGene00167952		0	0	0	0		0	0	0	0		0	0	0	0
WBGene00167953		0	0	0	0		0	0	0	0		0	0	0	0
WBGene00167954		0	0	0	0		0	0	0	0		0	0	0	0
WBGene00167955		0	0	0	0		0	0	0	0		0	0	0	0
WBGene00167956		0	0	0	0		0	0	0	0		0	0	0	0
WBGene00167957		0	0	0	0		0	0	0	0		0	0	0	0
WBGene00167958		0	0	0	0		0	0	0	0		0	0	0	0
WBGene00167959		0	0	0	0		0	0	0	0		0	0	0	0
WBGene00167960		0	0	0	0		0	0	0	0		0	0	0	0
WBGene00167961		0	0	0	0		0	0	0	0		0	0	0	0
WBGene00167962		0	0	0	0		0	0	0	0		0	0	0	0
WBGene00167963		0	0	0	0		0	0	0	0		0	0	0	0
WBGene00167964		0	0	0	0		0	0	0	0		0	0	0	0
WBGene00167965		0	0	0	0		0	0	0	0		0	0	0	0
WBGene00167966		0	0	0	0		0	0	0	0		0	0	0	0
WBGene00167967		0	0	0	0		0	0	0	0		0	0	0	0
WBGene00167968		0	0	0	0		0	0	0	0		0	0	0	0
WBGene00167969		0	0	0	0		0	0	0	0		0	0	0	0
WBGene00167970		0	0	0	0		0	0	0	0		0	0	0	0
WBGene00167971		0	0	0	0		0	0	0	0		0	0	0	0
WBGene00167972		0	0	0	0		0	0	0	0		0	0	0	0
WBGene00167973		0	0	0	0		0	0	0	0		0	0	0	0
WBGene00167974		0	0	0	0		0	0	0	0		0	0	0	0
WBGene00167975		0	0	0	0		0	0	0	0		0	0	0	0
WBGene00167976		0	0	0	0		0	0	0	0		0	0	0	0
WBGene00167977		0	0	0	0		0	0	0	0		0	0	0	0
WBGene00167978		0	0	0	0		0	0	0	0		0	0	0	0
WBGene00167979		0	0	0	0		0	0	0	0		0	0	0	0
WBGene00167980		0	0	0	0		0	0	0	0		0	0	0	0
WBGene00167981		0	0	0	0		0	0	0	0		0	0	0	0
WBGene00167982		0	0	0	0		0	0	0	0		0	0	0	0
WBGene00167983		0	0	0	0		0	0	0	0		0	0	0	0
WBGene00167984		0	0	0	0		0	0	0	0		0	0	0	0
WBGene00167985		0	0	0	0		0	0	0	0		0	0	0	0
WBGene00167986		0	0	0	0		0	0	0	0		0	0	0	0
WBGene00167987		0	0	0	0		0	0	0	0		0	0	0	0
WBGene00167988		0	0	0	0		0	0	0	0		0	0	0	0
WBGene00167989		0	0	0	0		0	0	0	0		0	0	0	0
WBGene00167990		0	0	0	0		0	0	0	0		0	0	0	0
WBGene00167991		0	0	0	0		0	0	0	0		0	0	0	0
WBGene00167992		0	0	0	0		0	0	0	0		0	0	0	0
WBGene00167993		0	0	0	0		0	0	0	0		0	0	0	0
WBGene00167994		0	0	0	0		0	0	0	0		0	0	0	0
WBGene00167995		0	0	0	0		0	0	0	0		0	0	0	0
WBGene00167996		0	0	0	0		0	0	0	0		0	0	0	0
WBGene00167997		0	0	1	0		0	0	0	0		0	0	0	0
WBGene00167998		0	0	0	0		0	0	0	0		0	0	0	0
WBGene00167999		0	0	0	0		0	0	0	0		0	0	0	0
WBGene00168000		0	0	0	0		0	0	0	0		0	0	0	0
WBGene00168001		0	0	0	0		0	0	0	0		0	0	0	0
WBGene00168002		0	0	0	0		0	0	0	0		0	0	0	0
WBGene00168003		0	0	0	0		0	0	0	0		0	0	0	0
WBGene00168004		2	0	0	0		0	0	0	6		2	0	0	0
WBGene00168005		0	0	0	0		0	0	0	0		0	0	0	0
WBGene00168006		0	0	0	0		0	0	0	0		0	0	0	0
WBGene00168007		0	0	0	0		0	0	0	0		0	0	0	0
WBGene00168008		0	0	0	0		0	0	0	0		0	0	0	0
WBGene00168009		0	0	0	0		0	0	0	0		0	0	0	0
WBGene00168010		0	0	0	0		0	0	0	0		0	0	0	0
WBGene00168011		0	0	0	0		0	0	0	0		0	0	0	0
WBGene00168012		0	0	0	0		0	0	0	0		0	0	0	0
WBGene00168013		0	0	0	0		0	0	0	0		0	0	0	0
WBGene00168014		0	0	0	0		0	0	0	0		0	0	0	0
WBGene00168015		0	0	0	0		0	0	0	0		0	0	0	0
WBGene00168016		0	0	0	0		0	0	0	0		0	0	0	0
WBGene00168017		0	0	0	0		0	0	0	0		0	0	0	0
WBGene00168018		0	0	0	0		0	0	0	0		0	0	0	0
WBGene00168019		0	0	0	0		0	0	0	0		0	0	0	0
WBGene00168020		0	0	0	0		0	0	0	0		0	0	0	0
WBGene00168021		0	0	0	0		0	0	0	0		0	0	0	0
WBGene00168022		0	0	0	0		0	0	0	0		0	0	0	0
WBGene00168023		0	0	0	0		0	0	0	0		0	0	0	0
WBGene00168024		0	0	0	0		0	0	0	0		0	0	0	0
WBGene00168025		0	0	0	0		0	0	0	0		0	0	0	0
WBGene00168026		0	0	0	0		0	0	0	0		0	0	0	0
WBGene00168027		0	0	0	0		0	0	0	0		0	0	2	0
WBGene00168028		0	0	2	0		0	0	0	0		0	0	0	0
WBGene00168029		0	0	0	0		0	0	0	0		0	0	0	0
WBGene00168030		0	0	0	0		0	0	0	0		0	0	0	0
WBGene00168031		0	0	0	0		0	0	0	0		0	0	0	0
WBGene00168032		0	0	0	0		0	0	0	0		0	0	0	0
WBGene00168033		0	0	0	0		0	0	0	0		0	0	0	0
WBGene00168034		0	0	0	0		0	0	0	0		0	0	0	0
WBGene00168035		0	0	0	0		0	0	0	0		0	0	0	0
WBGene00168036		0	0	0	0		0	0	0	0		0	0	0	0
WBGene00168037		0	0	0	0		0	0	0	0		0	0	0	0
WBGene00168038		0	0	0	0		0	0	0	0		0	0	0	0
WBGene00168039		0	0	0	0		0	0	0	0		0	0	0	0
WBGene00168040		0	0	0	0		0	0	0	0		0	0	0	0
WBGene00168041		0	0	0	0		0	0	0	0		0	0	0	0
WBGene00168042		0	0	0	0		0	0	0	0		0	0	0	0
WBGene00168043		0	0	0	0		0	0	0	0		0	0	0	0
WBGene00168044		0	0	0	0		0	0	0	0		0	0	0	0
WBGene00168045		0	0	0	0		0	0	0	0		0	0	0	0
WBGene00168046		0	0	0	0		0	0	0	0		0	0	0	0
WBGene00168047		0	0	0	0		0	0	0	0		0	0	0	0
WBGene00168048		0	0	0	0		0	0	0	0		0	0	0	0
WBGene00168049		0	0	0	0		0	1	0	0		0	0	0	0
WBGene00168050		0	0	0	0		0	0	0	0		0	0	0	0
WBGene00168051		0	0	0	0		0	0	0	0		0	0	0	0
WBGene00168052		0	0	0	0		0	0	0	0		0	0	0	0
WBGene00168053		0	0	0	0		0	0	0	0		0	0	0	0
WBGene00168054		0	0	0	0		0	0	0	0		0	0	0	0
WBGene00168055		0	0	0	0		0	0	0	0		0	0	0	0
WBGene00168056		0	0	0	0		0	0	0	0		0	0	0	0
WBGene00168057		0	0	0	0		0	0	0	0		0	0	0	0
WBGene00168058		0	0	0	0		0	0	0	0		0	0	0	0
WBGene00168059		0	0	0	0		0	0	0	0		0	0	0	0
WBGene00168060		0	0	0	0		0	0	0	0		0	0	0	0
WBGene00168061		0	0	0	0		0	0	0	0		0	0	0	0
WBGene00168062		0	0	0	0		0	0	0	0		0	0	0	0
WBGene00168063		0	0	0	0		0	0	0	0		0	0	0	0
WBGene00168064		0	0	0	0		0	0	0	0		0	0	0	0
WBGene00168065		0	0	0	0		0	0	0	0		0	0	0	0
WBGene00168066		0	0	0	0		0	0	0	0		0	0	0	0
WBGene00168067		0	0	0	0		0	0	0	0		0	0	0	0
WBGene00168068		0	0	0	0		0	0	0	0		0	0	0	0
WBGene00168069		0	0	0	0		0	0	0	0		0	0	0	0
WBGene00168070		0	0	0	0		0	0	0	0		0	0	0	0
WBGene00168071		0	0	0	0		0	0	0	0		0	0	0	0
WBGene00168072		0	0	0	0		0	0	0	0		0	0	0	0
WBGene00168073		0	0	0	0		0	0	0	0		0	0	0	0
WBGene00168074		0	0	0	0		0	0	0	0		0	0	0	0
WBGene00168075		0	0	0	0		0	0	0	0		0	0	0	0
WBGene00168076		0	0	0	0		0	0	0	0		0	0	0	0
WBGene00168077		0	0	0	0		0	0	0	0		0	0	0	0
WBGene00168078		0	0	0	0		0	0	0	0		0	0	0	0
WBGene00168079		0	0	0	0		0	0	0	0		0	0	0	0
WBGene00168080		0	0	0	0		0	0	0	0		0	0	0	0
WBGene00168081		0	0	0	0		0	0	0	0		0	0	0	0
WBGene00168082		0	0	0	0		0	0	0	0		0	0	0	0
WBGene00168083		0	0	0	0		0	0	0	0		0	0	0	0
WBGene00168084		0	0	0	0		0	0	0	0		0	0	0	0
WBGene00168085		0	0	0	0		0	0	0	0		0	0	0	0
WBGene00168086		0	0	0	0		0	0	0	0		0	0	0	0
WBGene00168087		0	0	0	0		0	0	0	0		0	0	0	0
WBGene00168088		0	0	0	0		0	0	0	0		0	0	0	0
WBGene00168089		0	0	0	0		0	0	0	0		0	0	0	0
WBGene00168090		0	0	0	0		0	0	0	0		0	0	0	0
WBGene00168091		0	0	0	0		0	0	0	0		0	0	0	0
WBGene00168092		0	0	0	0		0	0	0	0		0	0	0	0
WBGene00168093		3	0	0	1		1	0	0	0		0	0	0	0
WBGene00168094		0	0	0	0		0	0	0	0		0	0	0	0
WBGene00168095		0	0	0	0		0	0	0	0		0	0	0	0
WBGene00168096		0	0	0	0		0	0	0	0		0	0	0	0
WBGene00168097		0	0	0	0		0	0	0	0		0	0	0	0
WBGene00168098		0	0	0	0		0	0	0	0		0	0	0	0
WBGene00168099		0	0	0	0		0	0	0	0		0	0	0	0
WBGene00168100		0	0	0	0		0	0	0	0		0	0	0	0
WBGene00168101		0	0	0	0		0	0	0	0		0	0	0	0
WBGene00168102		0	0	0	0		0	0	0	0		0	0	0	0
WBGene00168103		0	0	0	0		0	0	0	0		0	0	0	0
WBGene00168104		0	0	0	0		0	0	0	0		0	0	0	0
WBGene00168105		0	0	0	0		0	0	0	0		0	0	0	0
WBGene00168106		0	0	0	0		0	0	0	0		0	0	0	0
WBGene00168107		0	0	0	0		0	0	0	0		0	0	0	0
WBGene00168108		0	0	0	0		0	0	0	0		0	0	0	0
WBGene00168109		0	0	0	0		0	0	0	0		0	0	0	0
WBGene00168110		0	0	0	0		0	0	0	0		0	0	0	1
WBGene00168111		0	1	0	0		4	0	0	0		0	0	0	0
WBGene00168112		0	0	0	0		0	0	0	0		0	0	0	0
WBGene00168113		0	0	0	0		0	0	0	0		0	0	0	0
WBGene00168114		0	0	0	0		0	0	0	0		0	0	0	0
WBGene00168115		0	0	0	0		0	0	0	0		0	0	0	0
WBGene00168116		0	0	0	0		0	0	0	0		0	0	0	0
WBGene00168117		0	0	0	0		0	0	0	0		0	0	0	0
WBGene00168118		0	0	0	0		0	0	0	0		0	0	0	0
WBGene00168119		0	0	0	0		0	0	0	0		0	0	0	0
WBGene00168120		0	0	0	0		0	0	0	0		0	0	0	0
WBGene00168121		0	0	0	0		0	0	0	0		0	0	0	0
WBGene00168122		0	0	0	0		0	0	0	0		0	0	0	0
WBGene00168123		0	0	0	0		3	0	0	0		0	0	0	0
WBGene00168124		0	0	0	0		0	0	0	0		0	0	0	0
WBGene00168125		0	0	0	0		0	0	0	0		0	0	0	0
WBGene00168126		0	0	0	0		0	0	0	0		0	0	0	0
WBGene00168127		0	0	0	0		0	0	0	0		0	0	0	0
WBGene00168128		0	0	0	0		0	0	0	0		0	0	0	0
WBGene00168129		0	0	0	0		0	0	0	0		0	0	0	0
WBGene00168130		0	0	0	0		0	0	0	0		0	0	0	0
WBGene00168131		0	0	0	0		0	0	0	0		0	0	0	0
WBGene00168132		0	0	0	0		0	0	0	0		0	0	0	0
WBGene00168133		0	0	0	0		0	0	0	0		0	0	0	0
WBGene00168134		0	0	0	0		0	0	0	0		0	0	0	0
WBGene00168135		0	0	0	0		0	0	0	0		0	0	0	0
WBGene00168136		0	0	0	0		0	0	0	0		0	0	0	0
WBGene00168137		0	0	0	0		0	0	0	0		0	0	0	0
WBGene00168138		0	0	0	0		0	0	0	0		0	0	0	0
WBGene00168139		0	0	0	0		0	0	0	0		0	0	0	0
WBGene00168140		0	0	0	0		0	0	0	0		0	0	0	0
WBGene00168141		0	0	0	0		0	0	0	0		0	0	0	0
WBGene00168142		0	0	0	0		0	0	0	0		0	0	0	0
WBGene00168143		0	0	0	0		0	0	0	0		0	0	0	0
WBGene00168144		0	0	0	0		0	0	0	0		0	0	0	0
WBGene00168145		0	0	0	0		0	0	0	0		0	0	0	0
WBGene00168146		0	0	0	0		0	0	0	0		0	0	0	0
WBGene00168147		0	0	0	0		0	0	0	0		0	0	0	0
WBGene00168148		0	0	0	0		0	0	0	0		0	0	0	0
WBGene00168149		0	0	0	0		0	0	0	0		0	0	0	0
WBGene00168150		0	0	0	0		0	0	0	0		0	0	0	0
WBGene00168151		0	0	0	0		0	0	0	0		0	0	0	0
WBGene00168152		0	0	0	0		0	0	0	0		0	0	0	0
WBGene00168153		0	0	0	0		0	0	0	0		0	0	0	0
WBGene00168154		0	0	0	0		0	0	0	0		0	0	0	0
WBGene00168155		0	0	0	0		0	0	0	0		0	0	0	0
WBGene00168156		0	0	0	0		0	0	0	0		0	0	0	0
WBGene00168157		0	0	0	0		0	0	0	0		0	0	0	0
WBGene00168158		0	0	0	0		0	0	0	0		0	0	0	0
WBGene00168159		1	0	0	0		0	0	0	0		0	0	0	0
WBGene00168160		0	0	0	0		0	0	0	0		0	0	0	0
WBGene00168161		0	0	0	0		0	0	0	0		0	0	0	0
WBGene00168162		0	0	0	0		0	0	0	0		0	0	0	0
WBGene00168163		0	0	0	0		0	0	0	0		0	0	0	0
WBGene00168164		0	0	0	0		0	0	0	0		0	0	0	0
WBGene00168165		0	0	0	0		0	0	0	0		0	0	0	0
WBGene00168166		0	0	0	0		0	0	0	0		0	0	0	0
WBGene00168167		0	0	0	0		0	0	0	0		0	0	0	0
WBGene00168168		0	0	0	0		0	0	0	0		0	0	1	0
WBGene00168169		0	0	0	0		0	0	0	0		0	0	0	0
WBGene00168170		0	0	0	0		0	0	0	0		0	0	0	0
WBGene00168171		0	0	0	0		0	0	0	0		0	0	0	0
WBGene00168172		0	0	0	0		0	0	0	0		0	0	0	0
WBGene00168173		0	0	0	0		0	0	0	0		0	0	0	0
WBGene00168174		0	0	0	0		0	0	0	0		0	0	0	0
WBGene00168175		0	0	0	0		0	0	0	0		0	0	0	0
WBGene00168176		0	0	0	0		0	0	0	0		0	0	0	0
WBGene00168177		0	0	0	0		0	0	0	0		0	0	0	0
WBGene00168178		0	0	0	0		0	0	0	0		0	0	0	0
WBGene00168179		0	0	0	0		0	0	0	0		0	0	0	0
WBGene00168180		0	0	0	0		0	0	0	0		0	0	0	0
WBGene00168181		0	0	0	0		0	0	0	0		0	0	0	0
WBGene00168182		0	0	0	0		0	0	0	0		0	0	0	0
WBGene00168183		0	0	0	0		0	0	0	0		0	0	0	0
WBGene00168184		0	0	0	0		0	0	0	0		0	0	0	0
WBGene00168185		0	0	0	0		0	0	0	0		0	0	0	0
WBGene00168186		0	0	0	0		0	0	0	0		0	0	0	0
WBGene00168187		0	0	0	0		0	0	0	0		0	0	0	0
WBGene00168188		0	0	0	0		0	0	0	0		0	0	0	0
WBGene00168189		0	0	0	0		0	0	0	0		0	0	0	0
WBGene00168190		0	0	0	0		0	0	0	0		0	0	0	0
WBGene00168191		0	0	0	0		0	0	0	0		0	0	0	0
WBGene00168192		0	0	0	0		0	0	0	0		0	0	0	0
WBGene00168193		0	0	0	0		0	0	0	0		0	0	0	0
WBGene00168194		0	0	0	0		0	0	0	0		0	0	0	0
WBGene00168195		0	0	0	0		0	0	0	0		0	0	0	0
WBGene00168196		0	0	0	0		0	0	0	0		0	0	0	0
WBGene00168197		0	0	0	0		0	0	0	0		0	0	0	0
WBGene00168198		0	0	0	0		0	0	0	0		0	0	0	0
WBGene00168199		0	0	0	0		0	0	0	0		0	0	0	0
WBGene00168200		0	0	0	0		0	0	0	0		0	0	0	0
WBGene00168201		0	0	0	0		0	0	0	0		0	0	0	0
WBGene00168202		0	0	0	0		0	0	0	0		0	0	0	0
WBGene00168203		0	0	0	0		0	0	0	0		0	0	0	0
WBGene00168204		0	0	0	0		0	0	0	0		0	0	0	0
WBGene00168205		0	0	0	0		0	0	0	0		0	0	0	0
WBGene00168206		0	0	0	0		0	0	0	0		0	0	0	0
WBGene00168207		0	0	0	0		0	0	0	0		0	0	0	0
WBGene00168208		0	0	0	0		0	0	0	0		0	0	0	0
WBGene00168209		0	0	0	0		0	0	0	0		0	0	0	0
WBGene00168210		0	0	0	0		0	0	0	0		0	0	0	0
WBGene00168211		0	0	0	0		0	0	0	0		0	0	0	0
WBGene00168212		0	0	0	0		0	0	0	0		0	0	0	0
WBGene00168213		0	0	0	0		0	0	0	0		0	0	0	0
WBGene00168214		0	0	0	0		0	0	0	0		0	0	0	0
WBGene00168215		0	0	0	0		0	0	0	0		0	0	0	0
WBGene00168216		0	0	0	0		0	0	0	0		0	0	0	0
WBGene00168217		0	0	0	0		0	0	0	0		0	0	0	0
WBGene00168218		0	0	0	0		0	0	0	0		0	0	0	0
WBGene00168219		0	0	0	0		0	0	0	0		0	0	0	0
WBGene00168220		0	0	0	0		0	0	0	0		0	0	0	0
WBGene00168221		0	0	0	0		0	0	0	0		0	0	0	0
WBGene00168222		0	0	0	0		0	0	0	0		0	0	0	0
WBGene00168223		0	0	0	0		0	0	0	0		0	0	0	0
WBGene00168224		0	0	0	0		0	0	0	0		0	0	0	0
WBGene00168225		27	10	24	7		12	12	4	3		2	5	1	2
WBGene00168226		0	0	0	0		0	0	0	0		0	0	0	0
WBGene00168227		0	0	0	0		0	0	0	0		0	0	0	0
WBGene00168228		0	0	0	0		0	0	0	0		0	0	0	0
WBGene00168229		0	0	0	0		0	0	0	0		0	0	0	0
WBGene00168230		0	0	0	0		0	0	0	0		0	0	0	0
WBGene00168231		0	0	0	0		0	0	0	0		0	0	0	0
WBGene00168232		0	0	0	0		0	0	0	0		0	0	0	0
WBGene00168233		0	0	0	0		0	0	0	0		0	0	0	0
WBGene00168234		0	0	0	0		0	0	0	0		0	0	0	0
WBGene00168235		0	0	0	0		0	0	0	0		0	0	0	0
WBGene00168236		0	0	0	0		0	0	0	0		0	0	0	0
WBGene00168237		0	0	0	0		0	0	0	0		0	0	0	0
WBGene00168238		0	0	0	0		0	0	0	0		0	0	0	0
WBGene00168239		0	0	0	0		0	0	0	0		0	0	0	0
WBGene00168240		0	0	0	0		0	0	0	0		0	0	0	0
WBGene00168241		0	0	0	0		0	0	0	0		0	0	0	0
WBGene00168242		0	0	0	0		0	0	0	0		0	0	0	0
WBGene00168243		0	0	0	0		0	0	0	0		0	0	0	0
WBGene00168244		0	0	0	0		0	0	0	0		0	5	0	0
WBGene00168245		0	0	0	0		0	0	0	0		0	0	0	0
WBGene00168246		0	0	0	0		0	0	0	0		0	0	0	0
WBGene00168247		0	0	0	0		0	0	0	0		0	0	0	0
WBGene00168248		0	0	0	0		0	0	0	0		0	0	0	0
WBGene00168249		0	0	0	0		0	0	0	0		0	0	0	0
WBGene00168250		0	0	0	0		0	0	0	0		0	0	0	0
WBGene00168251		0	0	0	0		0	0	0	0		0	0	0	0
WBGene00168252		0	0	0	0		0	0	0	0		0	0	0	0
WBGene00168253		0	0	0	0		0	0	0	0		0	0	0	0
WBGene00168254		0	0	0	0		0	0	0	0		0	0	0	0
WBGene00168255		0	0	0	0		0	0	0	0		0	0	0	0
WBGene00168256		0	0	0	0		0	0	0	0		0	0	0	0
WBGene00168257		0	0	0	0		0	0	0	0		0	0	0	0
WBGene00168258		0	0	0	0		0	0	0	0		0	0	0	0
WBGene00168259		0	0	0	0		0	0	0	0		0	0	0	0
WBGene00168260		0	0	0	0		0	0	0	0		0	0	0	0
WBGene00168261		0	0	0	0		0	0	0	0		0	0	0	0
WBGene00168262		0	0	0	0		0	0	0	0		0	0	0	0
WBGene00168263		0	0	0	0		0	0	0	0		0	0	0	0
WBGene00168264		0	0	0	0		0	0	0	0		0	0	0	0
WBGene00168265		0	0	0	0		0	0	0	0		0	0	0	0
WBGene00168266		0	0	0	0		0	0	0	0		0	0	0	0
WBGene00168267		0	0	0	0		0	0	0	0		0	0	0	0
WBGene00168268		0	0	0	0		0	0	0	0		0	0	0	0
WBGene00168269		0	0	0	0		0	0	0	0		0	0	0	0
WBGene00168270		0	0	0	0		0	0	0	0		0	0	0	1
WBGene00168271		0	0	0	0		0	0	0	0		0	0	0	0
WBGene00168272		0	0	0	0		0	0	0	0		0	0	0	0
WBGene00168273		0	0	0	0		0	0	0	0		0	0	0	0
WBGene00168274		0	0	0	0		0	0	0	0		0	0	0	0
WBGene00168275		0	0	0	0		0	0	0	0		0	0	0	0
WBGene00168276		0	0	0	0		0	0	0	0		0	0	0	0
WBGene00168277		0	0	0	0		0	0	0	0		0	0	0	0
WBGene00168278		0	0	0	0		0	0	0	0		0	0	0	0
WBGene00168279		0	0	0	0		1	0	0	0		0	0	0	0
WBGene00168280		0	0	0	0		0	0	0	0		0	0	0	0
WBGene00168281		0	0	0	0		0	0	0	0		0	0	0	0
WBGene00168282		0	0	0	0		0	0	0	0		0	0	0	0
WBGene00168283		0	0	0	0		0	0	0	0		0	0	0	0
WBGene00168284		0	0	0	0		0	0	0	0		0	0	0	0
WBGene00168285		0	0	0	0		0	0	0	0		0	0	0	0
WBGene00168286		0	0	0	0		0	0	0	0		0	0	0	0
WBGene00168287		0	0	0	0		0	0	0	0		0	0	0	0
WBGene00168288		0	0	0	0		0	0	0	0		0	0	0	0
WBGene00168289		0	0	0	0		0	0	0	0		0	0	0	0
WBGene00168290		0	0	0	0		0	0	0	0		0	0	0	0
WBGene00168291		0	0	0	0		0	0	0	0		0	0	0	0
WBGene00168292		0	0	0	0		0	0	0	0		0	0	0	0
WBGene00168293		0	0	0	0		0	0	0	0		0	0	0	0
WBGene00168294		0	0	0	0		0	0	0	0		0	0	0	0
WBGene00168295		0	0	0	0		0	0	1	0		0	0	0	0
WBGene00168296		0	0	0	0		0	0	0	0		0	0	0	0
WBGene00168297		0	0	0	0		0	0	0	0		0	0	0	0
WBGene00168298		0	0	0	0		0	0	0	0		0	0	0	0
WBGene00168299		0	0	0	0		0	0	0	0		0	0	0	0
WBGene00168300		0	0	0	0		0	0	0	0		0	0	0	0
WBGene00168301		0	0	0	0		0	0	0	0		0	0	0	0
WBGene00168302		0	0	0	0		0	0	0	0		0	0	0	0
WBGene00168303		0	0	0	0		0	0	0	0		0	0	0	0
WBGene00168304		0	0	0	0		2	0	0	0		0	0	0	0
WBGene00168305		0	0	0	0		0	0	0	0		0	0	0	0
WBGene00168306		0	0	0	0		0	0	0	0		0	0	0	0
WBGene00168307		0	0	0	0		0	0	0	0		0	0	0	0
WBGene00168308		0	0	0	0		0	0	0	0		0	0	0	0
WBGene00168309		0	0	0	0		0	0	0	0		0	0	0	0
WBGene00168310		0	0	0	0		0	0	0	0		0	0	0	0
WBGene00168311		0	0	0	0		0	0	0	0		0	0	0	0
WBGene00168312		0	0	0	0		0	0	0	0		0	0	0	0
WBGene00168313		0	0	0	0		0	0	0	0		0	0	0	0
WBGene00168314		0	0	0	0		0	0	0	0		0	0	0	0
WBGene00168315		0	0	0	0		0	0	0	0		0	0	0	0
WBGene00168316		0	0	0	0		0	0	0	0		0	0	0	0
WBGene00168317		0	0	0	0		0	0	0	0		0	0	0	0
WBGene00168318		0	0	0	0		0	0	0	0		0	0	0	0
WBGene00168319		0	0	0	0		0	0	0	0		0	0	0	0
WBGene00168320		0	0	0	0		0	0	0	0		0	0	0	0
WBGene00168321		0	0	0	0		0	0	0	0		0	0	0	0
WBGene00168322		0	0	0	0		0	0	0	0		0	0	0	0
WBGene00168323		0	0	0	0		0	0	0	0		0	0	0	0
WBGene00168324		0	0	0	0		0	0	0	0		0	0	0	0
WBGene00168325		0	0	0	0		0	0	0	0		0	0	0	0
WBGene00168326		0	0	0	0		0	0	0	0		0	0	0	0
WBGene00168327		0	0	0	0		0	0	0	0		0	0	0	0
WBGene00168328		0	0	0	0		0	0	0	0		0	0	0	0
WBGene00168329		0	0	0	0		0	0	0	0		0	0	0	0
WBGene00168330		0	0	0	0		0	0	0	0		0	0	0	0
WBGene00168331		0	0	0	0		0	0	0	0		0	0	0	0
WBGene00168332		0	0	0	0		0	0	0	0		0	0	0	0
WBGene00168333		0	0	0	0		0	0	0	0		0	0	0	0
WBGene00168334		0	0	0	0		0	0	0	0		0	0	0	0
WBGene00168335		0	0	0	0		0	0	0	0		0	0	0	0
WBGene00168336		0	0	0	0		0	0	0	0		0	0	0	0
WBGene00168337		0	0	0	0		0	0	0	0		0	0	0	0
WBGene00168338		0	0	0	0		0	0	0	0		0	0	0	0
WBGene00168339		0	0	0	0		0	0	0	0		0	0	0	0
WBGene00168340		0	0	0	0		0	0	0	0		0	0	0	0
WBGene00168341		0	0	0	0		0	0	0	0		0	0	0	0
WBGene00168342		0	0	0	0		0	0	0	0		0	0	0	0
WBGene00168343		0	0	0	0		0	0	0	0		0	0	0	0
WBGene00168344		0	0	0	0		1	0	0	0		0	0	0	0
WBGene00168345		0	0	0	0		0	0	0	0		0	0	0	0
WBGene00168346		0	0	0	0		0	0	0	0		0	0	0	0
WBGene00168347		0	0	0	0		0	0	0	0		0	0	0	0
WBGene00168348		0	0	0	0		0	0	0	0		0	0	0	0
WBGene00168349		0	0	0	0		0	0	0	0		0	0	0	0
WBGene00168350		0	0	0	0		0	0	0	0		0	0	0	0
WBGene00168351		0	0	0	0		0	0	0	0		0	0	0	0
WBGene00168352		0	0	0	0		0	0	0	0		0	0	0	0
WBGene00168353		0	0	0	0		0	0	0	0		0	0	0	0
WBGene00168354		0	0	0	0		0	0	0	0		0	0	0	0
WBGene00168355		0	0	0	0		0	0	0	0		0	0	0	0
WBGene00168356		0	0	0	0		0	0	0	0		0	0	0	0
WBGene00168357		0	0	0	0		0	0	0	0		0	0	0	0
WBGene00168358		0	0	0	0		0	0	0	0		0	0	0	0
WBGene00168359		0	0	0	0		0	0	0	0		0	0	0	0
WBGene00168360		0	0	0	0		0	0	0	0		0	0	0	0
WBGene00168361		0	0	0	0		0	0	0	0		0	0	0	0
WBGene00168362		0	0	0	0		0	0	0	0		0	0	0	0
WBGene00168363		0	0	0	0		0	0	0	0		0	0	0	0
WBGene00168364		0	0	0	0		0	0	0	0		0	0	0	0
WBGene00168365		0	0	0	0		0	0	0	0		0	0	0	0
WBGene00168366		0	0	0	0		0	0	0	0		0	0	0	0
WBGene00168367		0	0	0	0		0	0	0	0		0	0	0	0
WBGene00168368		0	0	0	0		0	0	0	0		0	0	0	0
WBGene00168369		0	0	0	0		0	0	0	0		0	0	0	0
WBGene00168370		0	0	0	0		0	0	0	0		0	0	0	0
WBGene00168371		0	0	0	0		0	0	0	0		0	0	0	0
WBGene00168372		0	0	0	0		0	0	0	0		0	0	0	0
WBGene00168373		0	0	0	0		0	0	0	0		0	0	0	0
WBGene00168374		0	0	0	0		0	0	0	0		0	0	0	0
WBGene00168375		0	0	0	0		0	0	0	0		0	0	0	0
WBGene00168376		0	0	0	0		0	0	0	0		0	0	0	0
WBGene00168377		0	0	0	0		0	0	0	0		0	0	0	0
WBGene00168378		0	0	0	0		0	0	0	0		0	0	0	0
WBGene00168379		0	0	0	0		0	0	0	0		0	0	0	0
WBGene00168380		0	0	0	0		0	0	0	0		0	0	0	0
WBGene00168381		0	0	0	0		0	0	0	0		0	0	0	0
WBGene00168382		0	0	0	0		0	0	0	0		0	0	0	0
WBGene00168383		0	0	0	0		0	0	0	0		0	0	0	0
WBGene00168384		0	0	0	0		0	0	0	0		0	0	0	0
WBGene00168385		0	0	0	0		0	0	0	0		0	0	0	0
WBGene00168386		0	0	0	0		0	0	0	0		0	0	0	0
WBGene00168387		0	0	0	0		0	0	0	0		0	0	0	0
WBGene00168388		0	0	0	0		0	0	0	0		0	0	0	0
WBGene00168389		0	0	0	0		0	0	0	0		0	0	0	0
WBGene00168390		0	0	0	0		0	0	0	0		0	0	0	0
WBGene00168391		0	0	0	0		0	0	0	0		0	0	0	0
WBGene00168392		0	0	0	0		0	0	0	0		0	0	0	0
WBGene00168393		0	0	0	0		0	0	0	0		0	0	0	0
WBGene00168394		0	0	0	0		0	0	0	0		0	0	0	0
WBGene00168395		0	0	0	0		0	0	0	0		0	0	0	0
WBGene00168396		0	0	0	0		0	0	0	0		0	0	0	0
WBGene00168397		0	0	0	0		1	0	0	0		0	0	0	0
WBGene00168398		0	0	0	0		0	0	0	0		0	0	0	0
WBGene00168399		1	1	0	0		0	0	1	0		0	0	0	1
WBGene00168400		0	0	0	0		0	0	0	0		0	0	0	0
WBGene00168401		0	0	0	0		0	0	0	0		0	0	0	0
WBGene00168402		0	0	0	0		0	0	0	0		0	0	0	0
WBGene00168403		0	0	0	0		0	0	0	0		0	0	0	0
WBGene00168404		0	0	0	0		3	0	0	0		1	0	0	0
WBGene00168405		0	0	0	0		0	0	0	0		0	0	0	0
WBGene00168406		0	0	0	0		0	0	0	0		0	0	0	0
WBGene00168407		0	0	0	0		0	0	0	0		0	0	0	0
WBGene00168408		0	0	1	0		0	0	0	0		0	0	0	0
WBGene00168409		1	0	2	0		0	0	0	0		3	0	0	0
WBGene00168410		0	0	0	0		0	0	0	0		0	0	0	0
WBGene00168411		0	0	0	0		0	0	0	0		0	0	0	0
WBGene00168412		0	0	0	0		0	0	0	0		0	0	0	0
WBGene00168413		0	0	0	0		0	0	0	0		0	0	0	0
WBGene00168414		0	0	0	0		0	0	0	0		0	0	0	0
WBGene00168415		0	0	0	0		0	0	0	0		0	0	0	0
WBGene00168416		0	0	0	0		0	0	2	1		0	0	0	0
WBGene00168417		0	0	0	0		0	0	0	0		0	0	0	0
WBGene00168418		0	0	0	0		0	0	0	0		0	0	0	0
WBGene00168419		0	0	0	0		0	0	0	0		0	0	0	0
WBGene00168420		0	0	0	0		0	0	0	0		0	0	0	0
WBGene00168421		0	0	0	0		0	0	0	0		0	0	0	0
WBGene00168422		0	0	0	0		0	0	0	0		0	0	0	0
WBGene00168423		0	0	0	0		0	0	0	0		0	0	0	0
WBGene00168424		0	0	0	0		0	0	0	0		0	0	0	0
WBGene00168425		0	0	0	0		0	0	0	0		0	0	0	0
WBGene00168426		0	0	0	0		0	0	0	0		0	0	0	0
WBGene00168427		0	0	0	0		0	0	0	0		0	0	0	0
WBGene00168428		0	0	0	0		0	0	0	0		0	0	0	0
WBGene00168429		0	0	0	0		0	0	0	0		0	0	0	0
WBGene00168430		0	0	0	0		0	0	0	0		0	0	0	0
WBGene00168431		0	0	0	0		0	0	0	0		0	0	0	0
WBGene00168432		0	0	0	0		0	0	0	0		0	0	0	0
WBGene00168433		0	0	0	0		0	0	0	0		0	0	0	0
WBGene00168434		0	0	0	0		0	0	0	0		0	0	0	0
WBGene00168435		0	0	0	0		0	0	0	0		0	0	0	0
WBGene00168436		0	0	0	0		0	0	0	0		0	0	0	0
WBGene00168437		0	0	0	0		0	0	0	0		0	0	0	0
WBGene00168438		0	0	0	0		0	0	0	0		0	0	0	0
WBGene00168439		0	0	0	0		0	0	0	0		0	0	0	0
WBGene00168440		0	0	0	0		0	0	0	0		0	0	0	0
WBGene00168441		0	0	0	0		0	0	0	0		0	0	0	0
WBGene00168442		0	0	0	0		0	0	0	0		0	0	0	0
WBGene00168443		0	0	0	0		0	0	0	0		0	0	0	0
WBGene00168444		0	0	0	0		0	0	0	0		0	0	0	0
WBGene00168445		0	0	0	0		0	0	0	0		0	0	0	0
WBGene00168446		0	0	0	0		0	0	0	0		0	0	0	0
WBGene00168447		0	0	0	0		0	0	0	0		0	0	0	0
WBGene00168448		0	0	0	0		0	0	0	0		0	0	0	0
WBGene00168449		0	0	0	0		0	0	0	0		0	0	0	0
WBGene00168450		0	0	0	0		0	0	0	0		0	0	0	0
WBGene00168451		0	0	0	0		0	0	0	0		0	0	0	0
WBGene00168452		0	0	0	0		0	0	0	0		0	0	0	0
WBGene00168453		0	0	0	0		0	0	0	0		0	0	0	0
WBGene00168454		0	0	0	0		0	0	0	0		0	0	0	0
WBGene00168455		0	0	0	0		1	2	0	0		0	4	0	0
WBGene00168456		0	0	0	0		0	0	0	0		0	0	0	0
WBGene00168457		0	0	0	0		0	0	0	0		0	0	0	0
WBGene00168458		0	0	0	0		0	0	0	0		0	0	0	0
WBGene00168459		0	0	0	0		0	0	0	0		0	0	0	0
WBGene00168460		0	0	0	0		0	0	0	0		0	0	0	0
WBGene00168461		0	0	0	0		0	0	0	0		0	0	0	0
WBGene00168462		0	0	0	0		0	0	0	0		0	0	0	0
WBGene00168463		0	0	0	0		0	0	0	0		0	0	0	0
WBGene00168464		0	0	0	0		0	0	0	0		0	3	0	0
WBGene00168465		0	0	0	0		0	0	0	0		0	0	0	0
WBGene00168466		0	0	0	0		0	0	0	0		0	0	0	0
WBGene00168467		0	0	0	0		0	0	0	0		0	0	0	0
WBGene00168468		0	0	0	0		0	0	0	0		0	0	0	0
WBGene00168469		0	0	0	0		0	0	0	0		0	0	0	0
WBGene00168470		0	0	0	0		0	0	0	0		0	0	0	0
WBGene00168472		0	0	0	0		0	0	0	0		0	0	0	0
WBGene00168473		0	0	0	0		0	0	0	0		0	0	0	0
WBGene00168474		0	0	0	0		0	0	0	0		0	0	0	0
WBGene00168475		0	0	0	0		0	0	0	0		0	0	0	0
WBGene00168476		0	0	0	0		0	0	0	0		0	0	0	0
WBGene00168477		0	0	0	0		0	0	0	0		0	0	0	0
WBGene00168478		0	0	0	0		0	0	0	0		0	0	0	0
WBGene00168479		0	0	0	0		0	0	0	0		0	0	0	0
WBGene00168480		0	0	0	0		0	0	0	0		0	0	0	0
WBGene00168481		0	0	0	0		0	0	0	0		0	0	0	0
WBGene00168482		2	0	0	0		0	0	0	0		0	0	0	0
WBGene00168483		0	0	0	0		0	0	0	0		0	0	0	0
WBGene00168484		0	0	0	0		0	0	0	0		0	0	0	0
WBGene00168485		0	0	1	1		0	0	0	0		4	0	0	0
WBGene00168486		0	0	0	0		0	0	0	0		0	0	0	0
WBGene00168487		0	0	0	0		0	0	0	0		0	0	0	0
WBGene00168488		0	0	0	0		0	0	0	0		0	0	0	0
WBGene00168489		0	0	0	0		0	0	0	0		0	0	0	0
WBGene00168490		0	0	0	0		0	0	0	0		0	0	0	0
WBGene00168491		0	0	0	0		0	0	0	0		0	0	0	0
WBGene00168492		0	0	0	0		0	0	0	0		0	0	0	0
WBGene00168493		0	0	0	0		0	0	0	0		0	0	0	0
WBGene00168494		0	0	0	0		0	0	0	0		0	0	0	0
WBGene00168495		0	0	0	0		0	0	0	0		0	0	0	0
WBGene00168496		0	0	0	0		0	0	0	0		0	0	0	0
WBGene00168497		0	0	0	0		0	0	0	0		0	0	0	0
WBGene00168498		0	0	0	0		0	0	0	0		0	0	0	0
WBGene00168499		0	1	1	0		0	0	0	1		0	0	2	0
WBGene00168500		0	0	0	0		0	0	0	0		0	0	0	0
WBGene00168501		0	0	0	0		0	0	0	0		0	0	0	0
WBGene00168502		0	0	0	0		0	0	0	0		0	0	0	0
WBGene00168503		0	0	0	0		0	0	0	0		0	0	0	0
WBGene00168504		0	0	0	0		0	0	0	0		0	0	0	0
WBGene00168505		0	0	0	0		0	0	0	0		0	0	0	0
WBGene00168506		0	0	0	0		0	0	0	0		0	0	0	0
WBGene00168507		0	0	0	0		0	0	0	0		0	0	0	0
WBGene00168508		0	0	0	0		0	0	0	0		0	0	0	0
WBGene00168509		0	0	0	0		0	0	0	0		0	0	0	0
WBGene00168510		0	0	0	0		0	0	0	2		0	0	0	0
WBGene00168511		0	0	0	0		0	0	0	0		0	0	0	0
WBGene00168512		0	0	0	0		0	0	0	0		0	0	0	1
WBGene00168513		0	0	0	0		0	0	0	0		0	0	0	0
WBGene00168514		0	0	0	0		0	0	0	0		0	0	0	0
WBGene00168515		0	0	0	0		0	0	0	0		0	0	0	0
WBGene00168516		0	0	0	0		0	0	0	0		0	0	0	0
WBGene00168517		0	0	0	0		0	0	0	0		0	0	0	0
WBGene00168518		0	0	0	0		0	0	0	0		0	0	0	0
WBGene00168519		0	0	0	0		0	0	0	0		0	0	0	0
WBGene00168520		0	0	0	0		0	0	0	0		0	0	0	0
WBGene00168521		0	0	0	0		0	0	0	0		0	0	0	0
WBGene00168522		0	0	0	0		0	0	0	0		0	0	0	0
WBGene00168523		0	0	0	0		0	0	0	0		0	0	0	0
WBGene00168524		0	0	0	0		0	0	0	0		0	0	0	0
WBGene00168525		0	0	0	0		0	0	0	0		0	0	0	0
WBGene00168526		0	0	0	0		0	0	0	0		0	0	0	0
WBGene00168527		0	0	0	0		0	0	0	0		0	0	0	0
WBGene00168528		0	0	0	0		0	0	0	0		0	0	0	0
WBGene00168529		0	0	0	0		0	0	0	0		0	0	0	0
WBGene00168530		0	0	0	0		0	0	0	0		0	0	0	0
WBGene00168531		0	0	0	0		0	0	0	0		0	0	0	0
WBGene00168532		0	0	0	0		0	0	0	0		0	0	0	0
WBGene00168533		0	0	0	0		0	0	0	0		0	0	0	0
WBGene00168534		0	0	0	0		0	0	0	0		0	0	0	0
WBGene00168535		0	0	0	0		0	0	0	0		0	0	0	0
WBGene00168536		0	0	0	0		0	0	0	0		0	0	0	0
WBGene00168537		0	0	0	0		0	0	0	0		0	0	0	0
WBGene00168538		0	0	0	0		0	0	0	0		0	0	0	0
WBGene00168539		0	0	0	0		0	0	0	0		0	0	0	0
WBGene00168540		0	0	0	0		0	0	0	0		0	0	0	0
WBGene00168541		0	0	0	0		0	0	0	0		0	0	0	0
WBGene00168542		0	0	0	0		0	0	0	0		0	0	0	0
WBGene00168543		0	0	0	0		0	0	0	0		0	0	0	0
WBGene00168544		0	0	0	0		0	0	0	0		0	0	0	0
WBGene00168545		0	0	0	0		0	0	0	0		0	0	0	0
WBGene00168546		0	0	0	0		0	0	0	0		0	0	0	0
WBGene00168547		0	1	1	0		4	1	2	0		3	0	0	0
WBGene00168548		0	2	0	0		0	0	0	1		0	0	0	0
WBGene00168549		0	0	0	0		0	0	0	0		0	0	0	0
WBGene00168550		0	0	0	0		0	0	0	0		0	0	0	0
WBGene00168551		0	0	0	0		0	0	0	0		0	0	0	0
WBGene00168552		0	0	0	0		0	0	0	0		0	0	0	0
WBGene00168553		0	0	0	0		0	0	0	0		0	0	0	0
WBGene00168554		0	0	0	0		0	0	0	0		0	0	0	0
WBGene00168555		0	0	0	0		0	0	0	0		0	0	0	0
WBGene00168556		0	0	0	0		0	0	0	0		0	0	0	0
WBGene00168557		0	0	0	0		0	0	0	0		0	0	0	0
WBGene00168558		0	0	0	0		0	0	0	0		0	0	0	0
WBGene00168559		0	0	0	0		0	0	0	0		0	0	0	0
WBGene00168560		0	0	0	0		0	0	0	0		0	0	0	0
WBGene00168561		0	0	0	0		0	0	0	0		0	0	0	0
WBGene00168562		0	0	0	0		0	0	0	0		0	0	0	0
WBGene00168563		0	0	0	0		0	0	0	0		0	0	0	0
WBGene00168564		0	0	0	0		0	0	0	0		0	0	0	0
WBGene00168565		0	0	0	0		0	0	1	0		0	0	0	0
WBGene00168566		0	0	0	0		0	0	0	0		0	0	0	0
WBGene00168567		0	0	0	0		0	0	0	0		0	0	0	0
WBGene00168568		0	0	0	0		0	0	0	0		0	0	0	0
WBGene00168569		0	0	0	0		0	0	0	0		0	0	0	0
WBGene00168570		0	0	0	0		0	0	0	0		0	0	0	0
WBGene00168571		0	0	0	0		0	0	0	0		0	0	0	0
WBGene00168572		0	0	0	0		0	0	0	0		0	0	0	0
WBGene00168573		0	0	0	0		0	0	0	0		0	0	0	0
WBGene00168574		0	0	0	0		0	0	0	0		0	0	0	0
WBGene00168575		0	0	0	0		0	0	0	0		0	0	0	0
WBGene00168576		0	0	0	0		1	1	0	0		0	0	5	0
WBGene00168577		0	0	0	0		0	0	0	0		0	0	0	0
WBGene00168578		0	0	0	0		0	0	0	0		0	0	0	0
WBGene00168579		0	0	0	0		0	0	0	0		0	0	0	0
WBGene00168580		0	0	0	1		0	0	0	0		0	0	0	0
WBGene00168581		0	0	0	0		0	0	0	0		0	0	0	0
WBGene00168582		0	0	0	0		0	0	0	0		0	0	0	0
WBGene00168583		0	0	0	0		0	0	0	0		0	0	0	0
WBGene00168584		0	0	0	0		0	0	0	0		0	0	0	0
WBGene00168585		0	0	0	0		0	0	0	0		0	0	0	0
WBGene00168586		0	0	0	0		0	0	0	0		0	0	0	0
WBGene00168587		0	0	0	0		0	0	0	0		0	0	0	0
WBGene00168588		0	0	0	0		0	0	0	0		0	0	0	0
WBGene00168589		0	0	3	0		3	4	3	9		0	0	1	1
WBGene00168590		0	0	0	0		0	0	0	0		0	0	0	0
WBGene00168591		0	0	0	0		0	0	0	0		0	0	0	0
WBGene00168592		0	0	0	0		0	0	0	0		0	0	0	0
WBGene00168593		0	0	0	0		0	0	0	0		0	0	0	0
WBGene00168594		0	0	0	0		0	0	0	0		0	0	0	0
WBGene00168595		0	0	0	0		0	0	0	0		0	0	0	0
WBGene00168596		0	0	0	0		0	0	0	0		0	0	0	0
WBGene00168597		0	0	0	0		0	0	0	0		0	0	0	0
WBGene00168598		0	0	0	0		0	0	0	0		0	0	0	0
WBGene00168599		0	0	0	0		0	0	0	0		0	0	0	0
WBGene00168600		0	0	0	0		0	0	0	0		0	0	0	0
WBGene00168601		0	0	0	0		0	0	0	0		0	0	0	0
WBGene00168602		4	0	0	0		0	0	0	0		0	0	0	0
WBGene00168603		0	0	0	0		0	0	0	0		0	0	0	0
WBGene00168604		0	0	0	0		0	0	0	0		0	0	0	0
WBGene00168605		0	0	0	0		0	0	0	0		0	0	0	0
WBGene00168606		0	0	0	0		0	0	0	0		0	0	0	0
WBGene00168607		0	0	0	0		0	0	0	0		0	0	0	0
WBGene00168608		0	2	0	0		0	3	0	0		0	2	0	0
WBGene00168609		0	0	0	0		0	0	0	0		0	0	0	0
WBGene00168610		0	0	0	0		0	0	0	0		0	0	0	0
WBGene00168611		0	0	0	0		0	0	0	0		0	0	0	0
WBGene00168612		0	0	0	0		0	0	0	0		0	0	0	0
WBGene00168613		0	0	0	0		0	0	0	0		0	0	0	0
WBGene00168614		0	0	0	0		0	0	0	0		0	0	0	0
WBGene00168615		0	0	0	0		0	0	0	0		0	0	0	0
WBGene00168616		0	0	0	0		0	0	0	0		0	0	0	0
WBGene00168617		0	0	0	0		0	0	0	0		0	0	0	0
WBGene00168618		0	0	0	0		2	0	0	0		0	0	0	0
WBGene00168619		0	0	0	0		0	0	0	0		0	0	0	0
WBGene00168620		0	0	0	0		0	0	0	0		0	0	0	0
WBGene00168621		0	0	0	0		0	0	0	0		0	0	0	0
WBGene00168622		0	0	0	0		0	0	0	0		0	0	0	0
WBGene00168623		0	0	0	0		0	0	0	0		0	0	0	0
WBGene00168624		0	0	0	0		0	0	0	0		0	0	0	0
WBGene00168625		0	0	0	0		0	0	0	0		0	0	0	0
WBGene00168626		0	0	0	0		0	0	0	0		0	0	0	0
WBGene00168627		0	0	0	0		0	0	0	0		0	0	0	0
WBGene00168628		0	0	0	0		0	0	0	0		0	0	0	0
WBGene00168629		0	0	0	0		0	0	0	0		0	0	0	0
WBGene00168630		0	0	0	0		0	0	0	0		0	0	0	0
WBGene00168631		0	0	0	0		0	0	0	0		0	0	0	0
WBGene00168632		0	0	0	0		0	0	0	0		0	0	0	0
WBGene00168633		0	0	0	0		0	0	0	0		0	0	0	0
WBGene00168634		0	0	0	0		0	0	0	0		0	0	0	0
WBGene00168635		0	0	0	0		0	0	0	0		0	0	0	0
WBGene00168636		0	0	0	0		0	0	0	0		0	0	0	0
WBGene00168637		2	0	0	0		0	0	0	0		0	0	0	0
WBGene00168638		0	0	0	0		0	0	0	0		0	0	0	0
WBGene00168639		0	0	0	0		0	0	0	0		0	0	0	0
WBGene00168640		0	0	0	0		0	0	0	0		0	0	0	0
WBGene00168641		0	0	0	0		0	0	0	0		0	0	0	0
WBGene00168642		0	0	0	0		0	0	3	0		0	0	0	0
WBGene00168643		0	0	0	0		0	0	0	0		0	0	0	0
WBGene00168644		0	0	0	0		0	0	0	0		0	0	0	0
WBGene00168645		0	0	0	0		0	0	0	0		0	0	0	0
WBGene00168646		0	0	0	0		0	0	0	0		0	0	0	0
WBGene00168647		0	0	0	0		0	5	0	0		0	3	1	0
WBGene00168648		0	0	0	0		0	0	0	0		0	0	0	0
WBGene00168649		0	0	0	0		0	0	0	0		0	0	0	0
WBGene00168650		0	0	0	0		0	0	0	0		0	0	0	0
WBGene00168651		0	0	0	0		0	0	0	0		0	0	0	0
WBGene00168652		0	0	0	0		0	0	0	0		0	0	0	0
WBGene00168653		0	0	0	0		0	0	0	0		0	0	0	0
WBGene00168654		0	0	0	0		0	0	0	0		0	0	0	0
WBGene00168655		0	0	0	0		0	0	0	0		0	0	0	0
WBGene00168656		0	0	0	0		0	0	0	0		0	0	0	0
WBGene00168657		0	0	0	0		0	0	0	0		0	0	0	0
WBGene00168658		0	0	0	0		0	0	0	0		0	0	0	0
WBGene00168659		0	0	0	0		0	0	0	0		0	0	0	0
WBGene00168660		0	0	0	0		0	0	0	0		0	0	0	0
WBGene00168661		0	0	0	0		0	0	0	0		0	0	0	0
WBGene00168662		0	0	0	0		0	0	0	0		0	0	0	0
WBGene00168663		0	0	0	0		0	0	0	0		0	0	0	0
WBGene00168664		0	0	0	0		0	0	0	0		0	0	0	0
WBGene00168665		0	0	0	0		0	0	0	0		0	0	0	0
WBGene00168666		0	0	0	0		0	0	0	0		0	0	0	0
WBGene00168667		0	0	0	0		0	0	0	0		0	0	0	0
WBGene00168668		0	0	0	0		0	0	0	0		0	0	0	0
WBGene00168669		0	0	0	0		0	0	0	0		0	0	0	0
WBGene00168670		0	0	0	0		0	0	0	0		0	0	0	0
WBGene00168671		0	0	0	0		0	0	0	0		0	0	0	0
WBGene00168672		0	0	0	0		0	0	0	0		0	0	0	0
WBGene00168673		0	0	0	0		0	0	0	0		0	0	0	2
WBGene00168674		0	0	0	0		0	0	0	0		0	0	0	0
WBGene00168675		0	0	0	0		0	0	0	0		0	0	0	0
WBGene00168676		0	0	0	0		0	0	0	0		0	0	0	0
WBGene00168677		0	0	0	0		0	0	0	0		0	0	0	0
WBGene00168678		0	0	0	0		0	0	0	0		0	0	0	0
WBGene00168679		0	0	0	0		0	0	0	0		0	0	0	0
WBGene00168680		0	0	0	0		0	0	0	0		0	0	0	0
WBGene00168681		0	0	0	0		0	0	0	0		0	0	0	0
WBGene00168682		0	0	0	0		0	0	0	0		0	0	0	0
WBGene00168683		0	0	0	0		0	0	0	0		0	0	0	0
WBGene00168684		0	0	0	0		0	0	0	0		0	0	0	0
WBGene00168685		0	0	0	0		0	0	0	0		0	0	0	0
WBGene00168686		0	0	0	0		0	0	0	0		0	0	0	0
WBGene00168687		0	0	0	0		0	0	0	0		0	0	0	0
WBGene00168688		0	0	0	0		0	0	0	0		0	0	0	0
WBGene00168689		0	0	0	0		0	0	0	0		0	0	0	0
WBGene00168690		0	0	0	0		0	0	0	0		0	0	0	0
WBGene00168691		0	0	0	0		0	0	0	0		0	0	0	0
WBGene00168692		0	0	0	0		0	0	0	0		0	0	0	0
WBGene00168693		0	0	0	0		0	0	0	0		0	0	0	0
WBGene00168694		0	0	0	0		0	0	0	0		0	0	0	0
WBGene00168695		0	0	0	0		0	0	0	0		0	0	0	0
WBGene00168696		0	0	0	0		0	0	0	0		0	0	0	0
WBGene00168697		0	0	0	0		0	0	0	0		0	0	0	0
WBGene00168698		0	0	0	0		0	0	0	0		0	0	0	0
WBGene00168699		0	0	0	0		0	0	0	0		0	0	0	0
WBGene00168700		0	0	2	0		0	0	0	0		0	0	1	0
WBGene00168701		0	0	0	0		0	0	0	0		0	0	0	0
WBGene00168702		0	0	0	0		0	0	0	0		0	0	0	0
WBGene00168703		0	0	0	0		0	0	0	0		0	0	0	0
WBGene00168704		0	0	0	0		0	0	0	0		0	0	0	0
WBGene00168705		0	0	0	0		0	0	0	1		0	0	0	0
WBGene00168706		0	0	0	0		0	0	0	0		0	0	0	0
WBGene00168707		0	0	0	0		0	0	0	0		0	0	0	0
WBGene00168708		0	0	0	0		0	0	0	0		0	0	0	0
WBGene00168709		0	0	0	0		0	0	0	0		0	0	0	0
WBGene00168710		0	0	0	0		0	0	0	0		0	0	0	0
WBGene00168711		0	0	0	0		0	0	0	0		0	0	0	0
WBGene00168712		0	0	0	0		0	0	0	0		0	0	0	0
WBGene00168713		0	0	0	0		0	0	0	0		0	0	0	0
WBGene00168714		0	0	0	0		0	0	0	0		0	0	0	0
WBGene00168715		0	0	0	0		0	0	0	0		0	0	0	0
WBGene00168716		0	0	0	0		0	0	0	0		0	0	0	0
WBGene00168717		0	0	0	0		0	0	0	0		0	0	0	0
WBGene00168718		0	0	0	0		0	0	0	0		0	0	0	0
WBGene00168719		0	0	0	0		0	0	0	0		0	0	0	0
WBGene00168720		0	0	0	0		0	0	0	0		0	0	0	0
WBGene00168721		0	0	0	0		0	0	0	0		0	0	0	0
WBGene00168722		0	0	0	0		0	0	0	0		0	0	0	0
WBGene00168723		0	0	0	0		0	0	0	0		0	0	0	0
WBGene00168724		0	0	0	0		0	0	0	0		0	0	0	0
WBGene00168725		0	0	0	0		0	0	0	0		0	0	0	0
WBGene00168726		0	0	0	0		0	0	0	0		0	0	0	0
WBGene00168727		0	0	0	0		0	0	0	0		0	0	0	0
WBGene00168728		0	0	0	0		0	0	0	0		0	0	0	0
WBGene00168729		0	0	0	0		0	0	0	0		0	0	0	0
WBGene00168730		0	0	0	0		0	0	0	0		0	0	0	0
WBGene00168731		0	0	0	0		0	0	0	0		0	0	0	0
WBGene00168732		0	0	0	0		0	0	0	0		0	0	0	0
WBGene00168733		0	0	0	0		0	0	0	0		0	0	0	0
WBGene00168734		0	0	0	0		0	0	0	0		0	0	0	0
WBGene00168735		0	0	0	0		0	0	0	0		0	0	0	0
WBGene00168736		0	0	0	0		0	0	0	0		0	0	0	0
WBGene00168737		0	0	0	0		0	0	0	0		0	0	0	0
WBGene00168738		0	0	0	0		0	0	0	0		0	0	0	0
WBGene00168739		0	0	0	0		0	0	0	0		0	0	0	0
WBGene00168740		0	0	0	0		0	0	0	0		0	0	0	0
WBGene00168741		0	0	0	0		0	0	0	0		0	0	0	0
WBGene00168742		0	0	0	0		0	0	0	0		0	0	0	0
WBGene00168743		0	0	0	0		0	0	0	0		0	0	0	0
WBGene00168744		0	0	0	0		0	0	0	0		0	0	0	0
WBGene00168745		0	0	0	0		0	0	0	0		0	0	0	0
WBGene00168746		0	0	0	0		0	0	0	0		0	0	0	0
WBGene00168747		0	0	0	0		0	0	0	0		0	0	0	0
WBGene00168748		0	0	0	0		0	0	0	0		0	0	0	0
WBGene00168749		0	0	0	0		0	0	0	0		0	0	0	0
WBGene00168750		0	0	0	0		0	0	0	0		0	0	0	0
WBGene00168751		0	0	0	0		0	0	0	0		0	0	0	0
WBGene00168752		0	0	0	0		0	0	0	0		0	0	0	0
WBGene00168753		0	0	0	0		0	0	0	0		0	0	0	0
WBGene00168754		0	0	0	0		0	0	0	0		0	0	0	0
WBGene00168755		0	0	0	0		0	0	0	0		0	0	0	0
WBGene00168756		0	0	0	0		0	0	0	0		0	0	0	0
WBGene00168757		0	0	0	0		0	0	0	0		0	0	0	0
WBGene00168758		0	0	0	0		0	0	0	0		0	0	0	0
WBGene00168759		0	0	0	0		0	0	0	0		0	0	0	0
WBGene00168760		0	0	0	0		0	0	0	0		0	0	0	0
WBGene00168761		0	0	0	0		0	0	0	0		0	0	0	0
WBGene00168762		0	0	0	0		0	0	0	0		0	0	0	0
WBGene00168763		0	0	0	0		0	0	0	0		0	0	0	0
WBGene00168764		0	0	0	0		0	0	1	0		0	0	0	0
WBGene00168765		0	0	0	0		0	0	0	0		0	0	0	0
WBGene00168766		0	0	0	0		0	0	0	0		0	0	0	0
WBGene00168767		0	0	0	0		0	0	0	0		0	0	0	0
WBGene00168768		0	0	0	0		0	0	0	0		0	0	0	0
WBGene00168769		0	0	0	0		0	0	0	0		0	0	0	0
WBGene00168770		0	0	0	0		0	0	0	0		0	0	0	0
WBGene00168771		0	0	0	0		0	0	0	0		0	0	0	0
WBGene00168772		0	0	0	0		0	0	0	0		0	0	0	0
WBGene00168773		0	0	0	0		0	0	0	0		0	0	0	0
WBGene00168774		0	0	0	0		0	0	0	0		0	0	0	0
WBGene00168775		0	0	0	0		0	0	0	0		0	0	0	0
WBGene00168776		0	0	0	0		0	0	0	0		0	0	0	0
WBGene00168777		0	0	0	0		0	0	0	0		0	0	0	0
WBGene00168778		0	0	0	0		0	0	0	0		0	0	0	0
WBGene00168779		0	0	0	0		0	0	0	0		0	0	0	0
WBGene00168780		0	0	0	0		0	0	0	0		0	0	0	0
WBGene00168781		0	0	0	0		0	0	0	0		0	0	0	0
WBGene00168782		0	0	0	0		0	0	0	0		0	0	0	0
WBGene00168783		0	0	0	0		0	0	0	0		0	0	0	0
WBGene00168784		0	0	0	0		0	0	0	0		0	0	0	0
WBGene00168785		0	0	0	0		0	0	0	0		0	0	0	0
WBGene00168786		0	0	0	0		0	0	0	0		0	0	0	0
WBGene00168787		0	0	0	0		0	0	0	0		0	0	0	0
WBGene00168788		0	0	0	0		0	0	0	0		0	0	0	0
WBGene00168789		0	0	0	0		0	0	0	0		0	0	0	0
WBGene00168790		0	0	0	0		0	0	0	0		0	0	0	0
WBGene00168791		0	0	0	0		0	0	0	0		0	0	0	0
WBGene00168792		0	0	0	0		0	0	0	0		0	0	0	0
WBGene00168793		0	0	0	0		0	0	0	0		0	0	0	0
WBGene00168794		0	0	0	0		0	0	0	0		0	0	0	0
WBGene00168795		0	0	0	0		0	0	0	0		0	0	0	0
WBGene00168796		0	0	0	0		0	0	0	0		0	0	0	0
WBGene00168797		0	0	0	0		0	0	0	0		0	0	0	0
WBGene00168798		0	0	0	0		0	0	0	0		0	0	0	0
WBGene00168799		0	0	0	0		0	0	0	0		0	0	0	0
WBGene00168800		0	0	0	0		0	0	0	0		0	0	0	0
WBGene00168801		0	0	0	0		0	0	0	0		0	0	0	0
WBGene00168802		0	0	0	0		0	0	0	0		0	0	0	0
WBGene00168803		0	0	0	0		0	0	0	0		0	0	0	0
WBGene00168804		0	0	0	0		0	0	0	0		0	0	0	0
WBGene00168805		0	0	0	0		0	0	0	0		0	0	0	0
WBGene00168806		0	0	0	0		0	0	0	0		0	0	0	0
WBGene00168807		0	0	0	0		0	0	0	0		0	0	0	0
WBGene00168808		0	0	0	0		0	0	0	0		0	0	0	0
WBGene00168809		0	0	0	0		0	0	0	0		0	0	0	0
WBGene00168810		0	0	0	0		0	0	0	0		0	0	0	0
WBGene00168811		0	0	0	0		0	0	0	0		0	0	0	0
WBGene00168812		0	0	0	0		0	0	0	0		0	0	0	0
WBGene00168813		0	0	0	0		0	0	0	0		0	0	0	0
WBGene00168814		0	0	0	0		0	0	0	0		0	0	0	0
WBGene00168815		0	0	0	0		0	0	0	0		0	0	0	0
WBGene00168816		0	0	0	0		0	0	0	0		0	0	0	0
WBGene00168817		0	0	0	0		0	0	0	0		0	0	0	0
WBGene00168818		0	0	1	0		0	0	0	0		0	0	0	1
WBGene00168819		0	0	0	0		0	0	0	0		0	0	0	0
WBGene00168820		0	0	0	0		0	0	0	0		0	0	0	0
WBGene00168821		0	2	1	0		0	0	0	0		0	0	0	0
WBGene00168822		0	0	0	0		0	0	0	0		0	0	0	0
WBGene00168823		0	0	0	0		0	0	0	0		0	0	0	0
WBGene00168824		0	0	0	0		0	0	0	0		0	0	0	4
WBGene00168825		0	0	0	0		0	0	0	0		0	0	0	0
WBGene00168826		0	0	0	0		0	0	0	0		0	0	0	0
WBGene00168827		0	0	0	0		0	0	0	0		0	0	0	0
WBGene00168828		0	0	0	0		0	0	0	0		0	0	0	0
WBGene00168829		0	0	0	0		0	0	0	0		0	0	0	0
WBGene00168830		0	0	0	0		0	0	0	0		0	0	0	0
WBGene00168831		0	0	0	0		0	0	0	0		0	0	0	0
WBGene00168832		0	0	0	0		0	0	0	0		0	0	0	0
WBGene00168833		0	0	0	0		0	0	0	0		0	0	0	0
WBGene00168834		0	0	0	0		0	0	0	0		0	0	0	0
WBGene00168835		0	0	0	0		0	0	0	0		0	0	0	0
WBGene00168836		0	1	2	0		1	0	0	0		0	0	0	0
WBGene00168837		0	0	0	0		0	0	0	0		0	0	0	0
WBGene00168838		0	0	0	0		0	0	0	0		0	0	0	0
WBGene00168839		0	0	0	0		0	0	0	0		0	0	0	0
WBGene00168840		0	0	0	0		0	0	0	0		0	0	0	0
WBGene00168841		0	0	0	0		0	7	0	0		0	0	0	0
WBGene00168842		0	0	0	0		0	0	0	0		0	0	0	0
WBGene00168843		0	0	0	0		0	0	0	0		0	0	0	0
WBGene00168844		0	0	0	0		0	0	0	0		0	0	0	0
WBGene00168845		0	0	0	0		0	0	0	0		0	0	0	0
WBGene00168846		0	0	0	0		0	0	0	0		0	0	0	0
WBGene00168847		0	0	0	0		0	0	0	0		0	0	0	0
WBGene00168848		0	0	0	0		0	0	0	0		0	0	0	0
WBGene00168849		0	0	0	0		0	0	0	0		0	0	0	0
WBGene00168850		0	0	0	0		0	0	0	0		0	0	0	0
WBGene00168851		0	0	0	0		0	0	0	0		0	0	0	0
WBGene00168852		0	0	0	0		0	0	0	0		0	0	0	0
WBGene00168853		0	0	0	0		0	0	0	0		0	0	0	0
WBGene00168854		0	0	0	0		0	0	0	0		0	0	0	0
WBGene00168855		0	0	0	0		0	0	0	0		0	0	0	0
WBGene00168856		0	0	0	0		0	0	0	0		0	0	0	0
WBGene00168857		0	0	0	0		0	0	0	0		0	0	0	0
WBGene00168858		0	0	0	0		0	0	0	0		0	0	0	0
WBGene00168859		0	0	0	0		0	0	0	0		0	0	0	0
WBGene00168860		0	0	0	0		0	0	0	0		0	0	0	0
WBGene00168861		0	0	0	0		0	0	0	0		0	0	0	0
WBGene00168862		0	0	0	2		0	0	0	0		0	0	0	0
WBGene00168863		0	0	0	0		0	0	0	0		0	0	0	0
WBGene00168864		0	0	0	0		0	0	0	0		0	0	0	0
WBGene00168865		0	0	0	0		0	0	0	0		0	0	0	0
WBGene00168866		0	0	0	0		0	0	0	0		0	0	0	0
WBGene00168867		0	0	0	0		0	0	0	0		0	0	0	0
WBGene00168868		0	0	0	0		0	0	0	0		0	0	0	0
WBGene00168869		0	0	0	0		0	0	0	0		0	0	0	0
WBGene00168870		0	0	0	0		0	0	0	0		0	0	0	0
WBGene00168871		0	0	0	1		0	0	0	3		0	0	7	2
WBGene00168872		0	0	0	0		0	0	0	0		0	0	0	0
WBGene00168873		0	0	0	0		0	0	0	0		0	0	0	0
WBGene00168874		0	0	0	0		0	0	0	0		0	0	0	0
WBGene00168875		0	0	0	0		0	0	0	0		0	0	0	0
WBGene00168876		0	0	0	0		0	0	0	0		0	0	0	0
WBGene00168877		0	0	0	0		0	0	0	0		0	0	0	0
WBGene00168878		0	0	0	0		0	0	0	0		0	0	0	0
WBGene00168879		0	0	0	0		0	0	0	0		0	0	0	0
WBGene00168880		0	0	0	0		0	0	0	0		0	0	0	3
WBGene00168881		0	0	0	0		0	0	0	0		0	0	0	0
WBGene00168882		0	0	0	0		0	0	0	0		0	0	0	0
WBGene00168883		0	0	0	0		0	0	0	0		0	0	0	0
WBGene00168884		0	0	0	0		0	0	0	0		0	0	0	0
WBGene00168885		0	0	0	0		0	0	0	0		0	0	0	0
WBGene00168886		0	0	0	0		0	0	0	0		0	0	0	0
WBGene00168887		0	0	0	0		0	0	0	0		0	0	0	0
WBGene00168888		0	0	0	0		0	0	0	0		0	0	0	0
WBGene00168889		0	0	0	0		0	0	0	0		0	0	0	0
WBGene00168890		0	0	0	0		0	0	0	0		0	0	0	0
WBGene00168891		0	0	0	0		0	0	0	0		0	0	0	0
WBGene00168892		0	0	0	0		0	0	0	0		0	0	0	0
WBGene00168893		0	0	0	0		0	0	0	0		0	0	0	0
WBGene00168894		0	0	0	0		0	0	0	0		0	0	0	0
WBGene00168895		0	0	0	0		0	0	0	0		0	0	0	0
WBGene00168896		0	0	0	0		0	0	0	0		0	0	0	0
WBGene00168897		0	0	0	0		0	0	0	0		0	0	0	0
WBGene00168898		0	0	0	0		0	0	0	0		0	0	0	0
WBGene00168899		0	2	0	0		0	0	0	0		0	0	0	0
WBGene00168900		0	0	0	0		0	0	0	0		0	0	0	0
WBGene00168901		0	2	0	0		0	0	0	0		0	0	0	0
WBGene00168902		5	0	2	4		0	4	5	0		0	2	8	1
WBGene00168903		0	0	0	0		0	0	0	0		0	0	0	0
WBGene00168904		0	0	0	0		0	0	0	0		0	0	0	0
WBGene00168905		0	0	0	0		0	0	0	0		0	0	0	0
WBGene00168906		0	0	0	0		0	0	0	0		0	0	0	0
WBGene00168907		0	0	0	0		0	0	0	0		0	0	0	0
WBGene00168908		0	0	0	0		0	0	0	0		0	0	0	0
WBGene00168909		0	0	0	0		0	0	0	0		0	0	0	0
WBGene00168910		0	0	0	0		0	0	0	0		0	0	0	0
WBGene00168911		0	0	0	0		0	0	0	0		0	0	0	0
WBGene00168912		0	0	0	0		0	0	0	0		0	0	0	0
WBGene00168913		0	0	0	0		0	0	0	0		0	0	0	0
WBGene00168914		0	0	0	0		0	0	0	0		0	0	0	0
WBGene00168915		2	0	2	1		0	0	0	0		0	4	2	0
WBGene00168916		0	0	0	0		0	0	0	0		0	0	0	0
WBGene00168917		0	0	0	0		0	0	0	0		0	0	0	0
WBGene00168918		0	0	0	0		0	0	0	0		0	0	0	0
WBGene00168919		0	0	0	0		0	0	0	0		0	0	0	0
WBGene00168920		0	0	0	0		0	0	0	0		0	0	0	0
WBGene00168921		0	0	0	0		0	0	0	0		0	0	0	0
WBGene00168922		0	0	0	0		0	0	0	0		0	0	0	0
WBGene00168923		0	0	0	0		0	0	0	0		0	0	0	0
WBGene00168924		0	0	0	0		0	0	0	0		0	0	0	0
WBGene00168925		0	0	0	0		0	0	0	0		0	0	0	0
WBGene00168926		0	0	0	0		0	0	0	0		0	0	0	0
WBGene00168927		0	0	0	0		0	0	0	0		0	0	0	0
WBGene00168928		0	0	0	0		0	0	0	0		0	0	0	0
WBGene00168929		0	0	0	0		0	0	0	0		0	0	0	0
WBGene00168930		0	0	0	0		0	0	0	0		0	0	0	0
WBGene00168931		0	0	0	0		0	0	0	0		0	0	0	0
WBGene00168932		0	0	0	0		0	0	0	0		0	0	0	0
WBGene00168933		0	0	0	0		0	0	0	0		0	0	0	0
WBGene00168934		0	0	0	0		0	0	0	0		0	0	0	0
WBGene00168935		0	0	0	0		0	0	0	0		0	0	0	0
WBGene00168936		0	0	0	0		0	0	0	0		0	0	0	0
WBGene00168937		0	0	0	0		0	0	0	0		0	0	0	0
WBGene00168938		0	0	0	0		0	0	0	0		0	0	0	0
WBGene00168939		0	0	0	0		0	0	0	0		0	0	0	0
WBGene00168940		0	0	0	0		0	0	0	0		0	0	0	0
WBGene00168941		0	0	0	0		0	0	0	0		0	0	0	0
WBGene00168942		0	0	0	0		0	0	0	0		0	0	0	0
WBGene00168943		0	0	0	0		0	0	0	0		0	0	0	0
WBGene00168944		0	0	0	0		0	0	0	0		0	0	0	0
WBGene00168945		0	0	0	0		0	0	0	0		0	0	0	0
WBGene00168946		0	0	0	0		0	0	0	0		0	0	0	0
WBGene00168947		0	0	0	0		0	0	0	0		0	0	0	0
WBGene00168948		0	0	0	0		0	0	0	0		0	0	0	0
WBGene00168949		0	0	0	0		0	0	0	0		0	0	0	0
WBGene00168950		0	0	0	0		0	0	0	0		0	0	0	0
WBGene00168951		0	0	0	0		0	0	0	0		0	0	0	0
WBGene00168952		0	0	0	0		0	0	0	0		0	0	0	0
WBGene00168953		0	0	0	0		0	0	0	0		0	0	0	0
WBGene00168954		0	0	0	0		0	0	0	0		0	0	0	0
WBGene00168955		0	0	0	0		0	0	0	0		0	0	0	0
WBGene00168956		0	0	0	0		0	0	0	0		0	0	0	0
WBGene00168957		0	0	0	0		0	0	0	0		0	0	0	0
WBGene00168958		0	0	0	0		0	0	0	0		0	0	0	0
WBGene00168959		0	0	0	0		0	0	0	0		0	0	0	0
WBGene00168960		0	0	0	0		0	0	0	0		0	0	0	0
WBGene00168961		0	0	0	0		0	0	0	0		0	0	0	0
WBGene00168962		0	0	0	0		0	0	0	0		0	0	0	0
WBGene00168963		0	0	0	0		0	0	0	0		0	0	0	0
WBGene00168964		0	0	0	0		0	0	0	0		0	0	0	0
WBGene00168965		0	0	0	0		0	0	0	0		0	0	0	0
WBGene00168966		0	0	0	0		0	0	0	0		0	0	0	0
WBGene00168967		0	0	0	0		0	0	0	0		0	0	0	0
WBGene00168968		0	0	0	0		0	0	0	0		0	0	0	0
WBGene00168969		0	0	0	0		0	0	0	0		0	0	0	0
WBGene00168970		0	0	0	0		0	2	0	0		0	0	0	1
WBGene00168971		0	0	0	0		0	0	0	0		0	0	0	0
WBGene00168972		0	0	0	0		0	0	0	0		0	0	0	0
WBGene00168973		0	0	0	0		0	0	0	0		0	0	0	0
WBGene00168974		0	0	0	0		0	0	0	0		0	0	0	0
WBGene00168975		0	0	0	0		0	0	0	0		0	0	0	0
WBGene00168976		0	0	0	0		0	0	0	0		0	0	0	0
WBGene00168977		0	0	0	0		0	0	0	0		0	0	0	0
WBGene00168978		0	0	0	0		0	0	0	0		0	0	0	0
WBGene00168979		0	0	0	0		0	0	0	0		0	0	0	0
WBGene00168980		0	0	0	0		0	0	0	0		0	0	0	0
WBGene00168981		0	0	0	0		0	0	0	0		0	0	0	0
WBGene00168982		0	0	0	0		0	0	0	0		0	0	0	0
WBGene00168983		0	0	0	0		0	0	0	0		0	0	0	0
WBGene00168984		0	0	0	0		0	0	0	0		0	0	0	0
WBGene00168985		0	0	0	0		0	0	0	0		0	0	0	0
WBGene00168986		0	0	0	0		0	0	0	0		0	0	0	0
WBGene00168987		0	0	0	0		0	0	0	0		0	0	0	0
WBGene00168988		0	0	0	0		0	0	0	0		0	0	0	0
WBGene00168989		0	0	0	0		2	0	0	0		0	0	0	0
WBGene00168990		0	0	0	0		0	0	0	0		0	0	0	0
WBGene00168991		0	0	0	0		0	0	0	0		0	0	0	0
WBGene00168992		0	0	0	0		0	0	0	0		0	0	0	0
WBGene00168993		0	0	0	0		0	0	0	0		0	0	0	0
WBGene00168994		0	0	0	0		0	0	0	0		0	0	0	0
WBGene00168995		0	0	0	0		0	0	0	0		0	0	0	0
WBGene00168996		0	0	0	0		0	0	0	0		0	0	0	0
WBGene00168997		0	0	0	0		0	0	0	0		0	0	0	0
WBGene00168998		0	0	0	0		0	0	0	0		0	0	0	0
WBGene00168999		0	0	0	0		0	0	0	0		0	0	0	0
WBGene00169000		0	0	0	0		0	0	0	0		0	0	0	0
WBGene00169001		0	0	0	0		0	0	0	0		0	0	0	0
WBGene00169002		0	0	0	0		0	0	0	0		0	0	0	0
WBGene00169003		0	0	0	0		0	0	0	0		0	0	0	0
WBGene00169004		0	0	0	0		0	0	0	0		0	0	0	0
WBGene00169005		0	0	0	0		0	0	0	0		0	0	0	0
WBGene00169006		1	5	1	11		5	5	2	3		0	2	1	6
WBGene00169007		0	0	0	0		0	0	0	0		0	0	0	0
WBGene00169008		0	0	0	0		0	0	0	0		0	0	0	0
WBGene00169009		0	0	0	0		0	0	0	0		0	0	0	0
WBGene00169010		0	0	0	0		0	0	0	0		0	0	0	0
WBGene00169011		0	0	0	0		0	0	0	0		0	0	0	0
WBGene00169012		0	0	0	0		0	0	0	0		0	0	0	0
WBGene00169013		0	0	0	0		0	0	0	0		0	0	0	0
WBGene00169014		0	0	0	0		0	0	0	0		0	0	0	0
WBGene00169015		0	0	0	0		0	0	0	0		0	0	0	0
WBGene00169016		0	0	0	0		0	0	0	0		0	0	0	0
WBGene00169017		0	0	0	0		0	0	0	0		0	0	0	0
WBGene00169018		0	0	0	0		0	0	0	0		0	0	0	0
WBGene00169019		0	0	0	0		0	0	0	0		0	0	0	0
WBGene00169020		0	0	0	0		0	0	0	0		0	0	0	0
WBGene00169021		0	0	0	0		0	0	0	0		0	0	0	0
WBGene00169022		0	0	0	0		0	0	0	0		0	0	0	0
WBGene00169023		0	0	0	0		0	0	0	0		0	0	0	0
WBGene00169024		0	0	0	0		0	0	0	0		0	0	0	0
WBGene00169025		0	0	0	0		0	0	0	0		0	0	0	0
WBGene00169026		0	0	0	0		0	0	0	0		0	0	0	0
WBGene00169027		0	0	0	0		0	0	0	0		0	0	0	0
WBGene00169028		0	0	0	0		0	0	0	0		0	0	0	0
WBGene00169029		0	0	0	0		0	0	0	0		0	0	0	1
WBGene00169030		0	0	0	0		0	0	0	0		0	0	0	0
WBGene00169031		0	0	0	0		0	0	0	0		0	0	0	0
WBGene00169032		0	0	0	0		0	0	0	0		0	0	0	0
WBGene00169033		0	0	0	0		0	0	0	0		0	0	0	0
WBGene00169034		0	0	1	4		1	1	0	7		1	3	0	6
WBGene00169035		0	0	0	0		0	0	0	0		0	0	0	0
WBGene00169036		0	0	0	0		0	0	0	0		0	0	0	0
WBGene00169037		0	0	0	0		0	0	0	0		0	0	0	0
WBGene00169038		0	0	0	0		0	0	0	0		0	0	0	0
WBGene00169039		0	1	0	1		1	0	0	4		0	0	0	0
WBGene00169040		0	0	0	0		0	0	0	0		0	0	0	0
WBGene00169041		0	0	0	0		0	0	0	0		0	0	0	0
WBGene00169042		0	0	0	0		0	0	0	0		0	0	0	0
WBGene00169043		0	0	0	0		0	0	0	0		0	0	0	0
WBGene00169044		0	0	0	0		0	0	0	0		0	0	0	0
WBGene00169045		0	0	0	0		0	0	0	0		0	0	0	0
WBGene00169046		0	0	0	0		0	0	0	0		0	0	0	0
WBGene00169047		0	0	0	0		0	0	0	0		0	0	0	0
WBGene00169048		0	0	0	0		0	0	0	0		0	0	0	0
WBGene00169049		0	0	0	0		0	0	0	0		0	0	0	0
WBGene00169050		0	0	0	0		0	0	0	0		0	0	0	0
WBGene00169051		0	0	0	0		0	0	0	0		0	0	0	0
WBGene00169052		0	0	0	0		0	0	0	0		0	0	0	0
WBGene00169053		0	0	0	0		0	0	0	0		0	0	0	0
WBGene00169054		0	0	0	0		0	0	0	0		0	0	0	0
WBGene00169055		0	0	0	0		0	0	0	0		0	0	0	0
WBGene00169056		0	0	0	0		0	0	0	0		0	0	0	0
WBGene00169057		0	1	0	0		0	0	0	0		0	0	0	0
WBGene00169058		0	0	0	0		0	0	0	0		0	0	0	0
WBGene00169059		0	0	0	0		0	0	0	0		0	0	0	0
WBGene00169060		0	0	0	0		0	0	0	0		0	0	0	0
WBGene00169061		0	0	0	0		0	0	0	0		0	0	0	0
WBGene00169062		0	0	0	4		0	0	1	0		3	0	0	0
WBGene00169063		0	0	0	0		0	0	0	0		0	0	0	0
WBGene00169064		0	0	0	0		0	0	0	0		0	0	0	0
WBGene00169065		0	0	0	0		0	0	0	0		0	0	0	0
WBGene00169066		0	0	0	0		0	0	1	0		0	0	0	0
WBGene00169067		0	0	0	0		0	0	0	0		0	0	0	0
WBGene00169068		0	0	0	0		0	0	0	0		0	0	0	0
WBGene00169069		0	0	0	0		0	0	0	0		0	0	0	0
WBGene00169070		0	0	0	0		0	0	0	0		0	0	0	0
WBGene00169071		0	1	0	0		0	0	0	0		0	0	0	0
WBGene00169072		0	0	0	0		0	0	0	0		0	0	0	0
WBGene00169073		0	0	0	0		0	0	0	0		0	0	0	0
WBGene00169074		0	0	0	0		0	0	0	0		0	0	0	0
WBGene00169075		0	0	0	0		0	0	0	0		0	0	0	0
WBGene00169076		0	0	0	0		0	0	0	0		0	0	0	0
WBGene00169077		0	0	0	0		0	0	0	0		0	0	0	0
WBGene00169078		0	0	0	0		0	0	0	0		0	0	0	0
WBGene00169079		0	0	0	0		0	0	0	0		0	0	0	0
WBGene00169080		0	0	0	0		0	0	0	0		0	0	0	0
WBGene00169081		0	0	0	0		0	0	0	0		0	0	0	0
WBGene00169082		0	0	0	0		0	0	0	0		0	0	0	0
WBGene00169083		0	0	0	0		0	0	0	0		0	0	0	0
WBGene00169084		0	0	0	0		0	0	0	0		0	0	0	0
WBGene00169085		0	0	0	0		0	0	0	0		0	0	0	0
WBGene00169086		0	0	0	0		0	0	0	0		0	0	0	0
WBGene00169087		0	0	0	0		0	0	0	0		0	0	0	0
WBGene00169088		0	0	0	0		0	0	0	0		0	0	0	0
WBGene00169089		0	0	0	0		0	0	1	0		0	0	0	0
WBGene00169090		0	0	0	0		0	0	0	0		0	0	0	0
WBGene00169091		0	0	0	0		0	0	0	0		0	0	0	0
WBGene00169092		0	0	0	0		0	0	0	0		0	0	0	0
WBGene00169093		0	0	0	0		0	0	0	0		0	0	0	0
WBGene00169094		0	0	0	0		0	0	0	0		0	0	0	0
WBGene00169095		0	0	0	0		0	0	0	0		0	0	0	0
WBGene00169096		0	0	0	0		0	0	0	0		0	0	0	0
WBGene00169097		0	0	0	0		0	0	0	0		0	0	0	0
WBGene00169098		0	0	0	0		0	0	0	0		0	0	0	0
WBGene00169099		0	0	0	0		0	0	0	0		0	0	0	0
WBGene00169100		0	0	0	0		0	0	0	0		0	0	0	0
WBGene00169101		0	0	0	0		0	0	0	0		0	0	0	0
WBGene00169102		0	0	0	0		0	0	0	0		0	0	0	0
WBGene00169103		0	0	0	0		0	0	0	0		0	0	0	0
WBGene00169104		0	0	0	0		0	0	0	0		0	0	0	0
WBGene00169105		2	1	0	0		0	0	0	1		0	0	0	0
WBGene00169106		0	0	0	0		0	0	0	0		0	0	0	0
WBGene00169107		0	0	0	0		0	0	0	0		0	0	0	0
WBGene00169108		0	0	0	0		0	0	0	0		0	0	0	0
WBGene00169109		0	0	0	0		0	0	0	0		0	0	0	0
WBGene00169110		0	0	0	0		0	0	0	0		0	0	0	0
WBGene00169111		0	0	0	0		0	0	0	0		0	0	0	0
WBGene00169112		0	0	0	0		0	0	0	0		0	0	0	0
WBGene00169113		0	0	0	0		0	0	0	0		0	0	0	0
WBGene00169114		0	0	0	0		0	0	0	0		0	0	0	0
WBGene00169115		0	0	0	0		0	0	0	0		0	0	0	0
WBGene00169116		0	0	0	0		0	0	0	0		0	0	0	0
WBGene00169117		0	0	0	0		0	0	0	0		0	0	0	0
WBGene00169118		0	0	0	0		0	0	0	0		0	0	0	0
WBGene00169119		0	0	0	0		0	0	0	0		0	0	0	0
WBGene00169120		0	0	0	0		0	0	0	0		0	0	0	0
WBGene00169121		0	0	0	0		0	0	0	0		0	0	0	0
WBGene00169122		0	0	0	0		0	0	0	0		0	0	0	0
WBGene00169123		0	0	0	0		0	0	0	0		0	0	0	0
WBGene00169124		0	0	0	0		0	0	0	0		0	0	0	0
WBGene00169125		0	0	0	0		0	0	0	0		0	0	0	0
WBGene00169126		0	0	0	0		0	0	0	0		0	0	0	0
WBGene00169127		0	0	0	0		0	0	0	0		0	0	0	0
WBGene00169128		0	0	0	0		0	0	0	0		0	0	0	0
WBGene00169129		0	0	0	0		0	0	0	0		0	0	0	0
WBGene00169130		0	0	0	0		0	0	0	0		0	0	0	0
WBGene00169131		0	0	0	0		0	0	0	0		0	0	0	0
WBGene00169132		0	0	0	0		0	0	0	0		0	0	0	0
WBGene00169133		0	0	0	0		0	0	0	0		0	0	0	0
WBGene00169134		0	0	0	0		0	0	0	0		0	0	0	0
WBGene00169135		0	0	0	0		0	0	0	0		0	0	0	0
WBGene00169136		0	0	0	0		0	0	0	0		0	0	0	0
WBGene00169137		0	0	0	0		0	0	0	0		0	0	0	0
WBGene00169138		0	0	0	0		0	0	0	0		0	0	0	0
WBGene00169139		0	0	0	0		0	0	0	0		0	0	0	0
WBGene00169140		0	0	0	0		0	0	0	0		0	0	0	0
WBGene00169141		0	0	0	0		0	0	0	0		0	0	0	0
WBGene00169142		0	0	0	0		0	0	0	0		0	0	0	0
WBGene00169143		0	0	0	0		0	0	0	0		0	0	0	0
WBGene00169144		0	0	0	0		0	0	0	0		0	0	0	0
WBGene00169145		0	0	0	0		0	0	0	0		0	0	0	0
WBGene00169146		0	0	0	0		0	0	0	0		0	0	0	0
WBGene00169147		0	0	0	0		0	0	0	0		0	0	0	0
WBGene00169148		0	0	0	0		0	0	0	0		0	0	0	0
WBGene00169149		0	0	0	0		0	0	0	0		0	0	0	0
WBGene00169150		0	0	0	0		0	0	0	0		0	0	0	0
WBGene00169151		0	0	0	0		0	0	0	0		0	0	0	0
WBGene00169152		0	0	0	0		0	0	0	0		0	0	0	0
WBGene00169153		0	0	0	0		0	0	0	0		0	0	0	0
WBGene00169154		0	0	0	0		0	0	0	0		0	0	0	0
WBGene00169155		0	0	0	0		0	0	0	0		0	0	0	0
WBGene00169156		0	0	0	0		0	0	0	0		0	0	0	0
WBGene00169157		0	0	0	0		0	0	0	0		0	0	0	0
WBGene00169158		0	0	0	2		0	0	0	0		0	0	0	0
WBGene00169159		0	0	0	0		0	0	0	0		0	0	0	4
WBGene00169160		0	0	0	0		0	0	0	0		0	0	0	1
WBGene00169161		0	0	0	0		0	0	0	0		0	0	0	0
WBGene00169162		0	0	0	0		0	0	0	0		0	0	0	0
WBGene00169163		0	0	0	0		0	0	0	0		0	0	0	0
WBGene00169164		0	0	4	2		0	0	0	0		6	0	0	0
WBGene00169165		0	0	0	0		0	0	0	0		0	0	0	0
WBGene00169166		0	0	0	0		0	0	0	0		0	0	0	0
WBGene00169167		0	0	0	0		0	0	0	0		0	0	0	0
WBGene00169168		0	0	0	0		0	0	0	0		0	0	0	0
WBGene00169169		0	0	0	0		0	0	0	0		0	0	0	0
WBGene00169170		0	0	0	0		0	0	0	0		0	0	0	0
WBGene00169171		0	0	0	0		0	0	1	0		0	0	0	0
WBGene00169172		0	0	0	0		0	0	0	0		0	0	0	0
WBGene00169173		0	0	0	0		0	0	0	0		0	0	0	0
WBGene00169174		0	0	0	0		0	0	0	0		0	0	0	0
WBGene00169175		0	1	0	0		0	0	0	0		0	0	0	0
WBGene00169176		0	0	0	0		0	0	0	0		0	0	0	0
WBGene00169177		0	0	0	0		0	0	0	0		0	0	0	0
WBGene00169178		0	0	0	0		0	0	0	0		0	0	0	0
WBGene00169179		0	0	0	0		0	0	0	0		0	0	0	0
WBGene00169180		0	0	0	0		0	0	0	0		0	0	0	0
WBGene00169181		0	0	0	0		0	0	0	0		0	0	0	0
WBGene00169182		0	0	0	0		0	0	0	0		0	0	0	0
WBGene00169183		0	0	0	0		0	0	0	0		0	0	0	0
WBGene00169184		0	0	0	0		0	0	0	0		0	0	0	0
WBGene00169185		0	0	0	0		0	0	0	0		0	0	0	0
WBGene00169186		0	0	0	0		0	0	0	0		0	0	0	0
WBGene00169187		0	0	0	0		0	0	0	0		0	0	0	0
WBGene00169188		0	0	0	0		0	0	0	0		0	0	0	0
WBGene00169189		0	0	0	0		0	0	0	0		0	0	0	0
WBGene00169190		0	0	0	0		0	0	0	0		0	0	0	0
WBGene00169191		0	2	0	0		0	1	0	0		0	0	0	0
WBGene00169192		0	0	0	0		0	0	0	0		0	0	0	0
WBGene00169193		0	0	0	0		0	0	0	0		0	0	0	0
WBGene00169194		0	0	0	0		0	0	0	0		0	0	0	0
WBGene00169195		4	0	1	2		0	0	0	0		0	0	2	0
WBGene00169196		0	0	0	0		0	0	0	0		0	0	0	0
WBGene00169197		31	22	31	26		46	28	30	41		36	37	46	44
WBGene00169198		0	0	0	0		0	0	0	0		0	0	0	0
WBGene00169199		0	0	0	0		0	0	0	0		0	0	0	0
WBGene00169200		0	0	0	0		0	0	0	0		0	0	0	0
WBGene00169201		0	0	0	0		0	0	0	0		0	0	0	0
WBGene00169202		0	0	0	0		0	0	0	0		0	0	0	0
WBGene00169203		0	0	0	0		0	0	0	0		0	0	0	0
WBGene00169204		0	0	0	0		0	0	0	0		0	0	0	0
WBGene00169205		0	0	0	0		0	0	0	0		0	0	0	0
WBGene00169206		0	0	0	0		0	0	0	0		0	0	0	0
WBGene00169207		0	0	0	0		0	0	0	0		0	0	0	0
WBGene00169208		0	0	0	0		0	0	0	0		0	0	0	0
WBGene00169209		0	0	0	0		0	0	0	0		0	0	0	0
WBGene00169210		0	0	0	0		0	0	0	0		0	0	0	0
WBGene00169211		0	0	0	0		0	0	0	0		0	0	0	0
WBGene00169212		0	1	0	0		0	0	0	0		0	0	0	0
WBGene00169213		0	0	0	0		0	0	0	0		0	0	0	0
WBGene00169214		0	0	0	0		0	0	0	0		0	0	0	0
WBGene00169215		0	0	0	0		0	0	0	0		0	0	0	0
WBGene00169216		0	0	0	0		0	0	0	0		0	0	0	0
WBGene00169217		0	0	0	0		0	0	0	0		0	0	0	0
WBGene00169218		0	0	0	0		0	0	0	0		0	0	0	0
WBGene00169219		0	0	0	0		0	0	0	0		0	0	0	0
WBGene00169220		0	0	0	0		0	0	0	0		0	0	0	0
WBGene00169221		0	0	0	0		0	0	0	0		0	0	0	0
WBGene00169222		0	0	0	0		0	0	0	0		0	0	0	0
WBGene00169223		0	0	0	0		0	0	0	0		0	0	0	0
WBGene00169224		0	0	0	0		0	0	0	0		0	0	0	0
WBGene00169225		0	0	0	0		0	0	0	0		0	0	0	0
WBGene00169226		0	0	0	0		0	0	0	0		0	0	0	0
WBGene00169227		0	0	0	0		0	0	0	0		0	0	0	0
WBGene00169228		0	0	0	0		0	0	0	0		0	0	0	0
WBGene00169229		0	0	0	0		0	0	0	0		0	0	0	0
WBGene00169230		0	0	0	0		0	0	0	0		0	0	0	0
WBGene00169231		0	0	0	0		0	0	0	0		0	0	0	0
WBGene00169232		0	0	0	0		0	0	0	0		0	0	0	0
WBGene00169233		0	0	0	0		0	0	0	0		0	0	0	0
WBGene00169234		0	0	0	0		0	0	0	0		0	0	0	0
WBGene00169235		0	0	0	0		0	0	0	0		0	0	0	0
WBGene00169236		0	0	0	0		0	6	0	0		0	3	8	0
WBGene00169237		0	0	0	0		0	0	0	0		0	0	0	0
WBGene00169238		0	0	0	0		0	0	0	0		0	0	0	0
WBGene00169239		0	0	0	0		0	0	0	0		0	0	0	0
WBGene00169240		0	0	0	0		0	0	0	0		0	0	0	0
WBGene00169242		0	0	0	0		0	0	0	0		0	0	0	0
WBGene00169243		0	0	0	0		0	0	0	0		0	0	0	0
WBGene00169244		0	0	0	0		0	0	0	2		0	0	7	0
WBGene00169245		0	0	0	0		0	0	0	0		0	0	0	0
WBGene00169246		0	0	0	0		0	0	0	0		0	0	0	0
WBGene00169247		0	0	0	0		0	0	0	0		0	0	0	0
WBGene00169248		0	0	0	0		0	0	0	0		0	0	0	0
WBGene00169249		0	0	0	0		0	0	0	0		0	0	0	0
WBGene00169250		0	0	0	0		0	0	0	0		0	0	0	0
WBGene00169251		0	0	0	0		0	0	0	0		0	0	0	0
WBGene00169252		0	0	0	0		0	0	0	0		0	0	0	0
WBGene00169253		0	0	0	0		0	0	0	0		0	0	0	0
WBGene00169254		0	0	0	0		0	0	0	0		0	0	0	0
WBGene00169255		0	0	0	0		0	0	0	0		0	0	0	0
WBGene00169256		0	0	0	0		0	0	0	0		0	0	0	0
WBGene00169257		0	0	0	0		0	0	0	0		0	0	0	0
WBGene00169258		0	0	0	0		0	0	0	0		0	0	0	0
WBGene00169259		0	0	0	0		0	0	0	0		0	0	0	0
WBGene00169260		0	0	0	0		0	0	0	0		0	0	0	0
WBGene00169261		0	0	0	0		0	0	0	0		0	0	0	0
WBGene00169262		0	0	0	0		0	0	0	0		0	0	0	0
WBGene00169263		0	0	0	1		0	0	0	0		0	0	0	0
WBGene00169264		0	0	0	0		0	0	0	0		0	0	0	0
WBGene00169265		0	0	0	0		0	0	0	0		0	0	0	0
WBGene00169266		0	0	0	0		0	0	0	0		0	0	0	0
WBGene00169267		0	0	0	0		0	0	0	0		0	0	0	0
WBGene00169268		0	0	0	0		0	0	0	0		0	0	0	0
WBGene00169269		0	0	0	0		0	0	0	0		0	0	0	0
WBGene00169270		0	0	0	0		0	0	0	0		0	0	0	0
WBGene00169271		0	0	0	0		0	0	0	0		0	0	0	0
WBGene00169272		0	0	0	0		0	0	0	0		0	0	0	0
WBGene00169273		0	0	0	0		0	0	0	0		0	0	0	0
WBGene00169274		0	0	0	0		0	0	0	0		0	0	0	0
WBGene00169275		0	0	0	0		0	0	0	0		0	0	0	0
WBGene00169276		0	2	0	0		0	0	0	0		0	0	0	0
WBGene00169277		0	0	0	0		0	0	0	0		0	0	0	0
WBGene00169278		0	0	0	0		0	0	0	0		0	0	0	0
WBGene00169279		0	0	0	0		0	0	0	0		0	0	0	0
WBGene00169280		0	0	0	1		2	0	0	1		0	0	0	0
WBGene00169281		0	0	0	0		0	0	0	0		0	0	0	0
WBGene00169282		0	0	0	0		0	0	0	0		0	0	0	0
WBGene00169283		0	0	0	0		0	0	0	0		0	0	0	0
WBGene00169284		0	0	0	0		0	0	0	0		0	0	0	0
WBGene00169285		0	0	0	0		0	0	0	0		0	0	0	0
WBGene00169286		0	0	0	0		0	0	0	0		0	0	0	0
WBGene00169287		0	0	0	0		0	0	0	0		0	0	0	0
WBGene00169288		0	0	0	0		0	0	0	0		0	0	0	0
WBGene00169289		0	0	0	0		0	0	0	0		0	0	0	0
WBGene00169290		0	0	0	0		0	0	0	0		0	0	0	0
WBGene00169291		0	0	0	0		0	0	0	0		0	0	0	0
WBGene00169292		0	0	0	0		0	0	0	0		0	0	0	0
WBGene00169293		0	0	0	0		0	0	0	0		0	0	0	0
WBGene00169294		0	0	0	0		0	0	0	0		0	0	0	0
WBGene00169295		0	0	0	0		0	0	0	0		0	0	0	0
WBGene00169296		0	0	0	0		0	0	0	0		0	0	0	0
WBGene00169297		0	0	0	0		0	0	0	0		0	0	0	0
WBGene00169298		0	0	1	0		0	0	0	0		0	0	0	0
WBGene00169299		0	0	0	0		0	0	0	0		0	0	0	0
WBGene00169300		0	0	0	0		0	0	0	0		0	0	0	0
WBGene00169301		0	0	0	0		0	0	0	0		0	0	0	0
WBGene00169302		0	0	0	0		0	0	0	0		0	0	0	0
WBGene00169303		0	0	0	0		0	0	0	0		0	0	0	0
WBGene00169304		0	0	0	0		0	0	0	0		0	0	0	0
WBGene00169305		0	0	0	0		0	0	0	0		0	0	0	0
WBGene00169306		0	0	0	0		0	0	0	0		0	0	0	0
WBGene00169307		0	0	0	0		0	0	0	0		0	0	0	0
WBGene00169308		0	0	0	0		0	0	0	0		0	0	0	0
WBGene00169309		0	0	0	0		0	0	0	0		0	0	0	0
WBGene00169310		0	0	0	0		0	0	0	0		0	0	0	0
WBGene00169311		0	0	0	0		0	0	0	0		0	0	0	0
WBGene00169312		0	0	0	0		0	0	0	0		0	0	0	0
WBGene00169313		0	0	0	0		0	0	0	0		0	0	0	0
WBGene00169314		0	0	0	0		0	0	0	0		0	0	0	0
WBGene00169315		0	0	0	0		0	0	0	0		0	0	0	0
WBGene00169316		0	0	0	0		0	0	0	0		0	0	0	0
WBGene00169317		0	0	0	0		0	0	0	0		0	0	0	0
WBGene00169318		0	0	0	0		0	0	0	0		0	0	0	0
WBGene00169319		0	0	0	1		0	0	0	0		0	0	0	0
WBGene00169320		0	0	0	0		0	0	0	0		0	0	0	0
WBGene00169321		0	0	0	0		0	0	0	0		0	0	0	0
WBGene00169322		0	0	0	0		0	0	0	0		0	0	0	0
WBGene00169323		0	0	0	0		0	0	0	0		0	0	0	0
WBGene00169324		0	0	0	0		0	0	0	0		0	0	0	0
WBGene00169325		0	0	0	0		0	0	0	0		0	0	0	0
WBGene00169326		0	0	0	0		0	0	0	0		0	0	0	0
WBGene00169327		0	0	0	0		0	0	0	0		0	0	0	0
WBGene00169328		0	0	0	0		0	0	0	0		0	0	0	0
WBGene00169329		0	0	0	0		0	0	0	0		0	0	0	0
WBGene00169330		0	0	0	0		0	0	0	0		0	0	0	0
WBGene00169331		0	0	0	0		0	0	0	0		0	0	0	0
WBGene00169332		0	0	0	0		0	0	0	0		0	0	0	0
WBGene00169333		0	0	0	0		0	0	0	0		0	0	0	0
WBGene00169334		0	0	0	0		0	0	0	1		0	0	0	0
WBGene00169335		0	0	0	0		0	0	0	0		0	0	0	0
WBGene00169336		0	0	0	0		0	0	0	0		0	0	0	0
WBGene00169337		0	0	0	0		0	0	0	0		0	0	0	0
WBGene00169338		0	0	0	0		0	0	0	0		0	0	0	0
WBGene00169339		0	0	0	0		0	0	0	0		0	0	0	0
WBGene00169340		0	0	0	0		0	0	0	0		0	0	0	0
WBGene00169341		0	0	0	0		0	0	0	0		0	0	0	0
WBGene00169342		0	0	0	0		0	0	0	0		0	0	0	0
WBGene00169343		0	0	0	0		0	0	0	0		0	0	0	0
WBGene00169344		0	0	0	0		0	0	0	0		0	0	0	0
WBGene00169345		0	0	0	0		0	0	0	0		0	0	0	0
WBGene00169346		0	0	0	0		0	0	0	0		0	0	0	0
WBGene00169347		0	0	0	0		0	0	0	0		0	0	0	0
WBGene00169348		0	0	0	0		0	0	0	0		0	0	0	0
WBGene00169349		0	0	0	0		0	0	0	0		0	0	0	0
WBGene00169350		0	0	0	0		0	0	0	0		0	0	0	0
WBGene00169351		0	0	0	0		0	0	0	0		0	0	0	0
WBGene00169352		0	0	0	0		0	0	0	0		0	0	0	0
WBGene00169353		0	0	0	0		0	0	0	0		0	0	0	0
WBGene00169354		0	0	0	0		0	0	0	0		0	0	0	2
WBGene00169355		0	0	0	0		0	0	0	0		0	0	0	0
WBGene00169356		0	0	0	0		0	0	0	0		0	0	0	0
WBGene00169357		0	0	0	0		0	0	0	0		0	0	0	0
WBGene00169358		0	0	0	0		0	0	0	0		0	0	0	0
WBGene00169359		0	0	0	0		0	0	0	0		0	0	0	0
WBGene00169360		0	0	0	0		0	0	0	0		0	0	0	0
WBGene00169361		0	0	0	0		0	0	0	0		0	0	0	0
WBGene00169362		0	0	0	0		0	0	0	0		0	0	0	0
WBGene00169363		0	0	0	0		0	0	0	0		0	0	0	0
WBGene00169364		0	0	0	0		0	0	0	0		0	0	0	0
WBGene00169365		0	0	0	0		0	0	0	0		0	0	0	0
WBGene00169366		0	0	0	0		0	0	0	0		0	0	0	0
WBGene00169367		0	0	0	0		0	0	0	0		0	0	0	0
WBGene00169368		0	0	0	0		0	0	0	0		0	0	0	0
WBGene00169369		0	0	1	0		0	0	0	0		0	0	0	0
WBGene00169370		0	0	0	1		0	1	0	4		5	5	6	0
WBGene00169371		0	0	0	0		0	0	0	0		0	0	0	0
WBGene00169372		0	0	0	0		0	0	0	0		0	0	0	0
WBGene00169373		0	0	0	0		0	0	0	0		0	0	0	0
WBGene00169374		0	0	0	0		0	0	0	0		0	0	0	0
WBGene00169375		0	0	0	0		0	0	0	0		0	0	0	0
WBGene00169376		0	0	0	0		0	0	0	0		0	0	0	0
WBGene00169377		0	3	0	0		1	7	1	1		2	0	0	1
WBGene00169378		0	0	0	0		0	0	0	0		0	0	0	0
WBGene00169379		0	0	0	0		0	0	0	0		0	0	0	0
WBGene00169380		0	0	0	0		0	0	0	0		0	0	0	0
WBGene00169381		0	0	0	0		0	0	0	0		0	0	0	0
WBGene00169382		0	0	0	0		0	0	0	0		0	0	0	0
WBGene00169383		0	0	0	0		0	0	0	0		0	0	0	0
WBGene00169384		0	0	0	0		0	0	0	0		0	0	0	0
WBGene00169385		0	0	0	0		0	0	0	0		0	0	0	0
WBGene00169386		0	0	0	0		0	0	0	0		0	0	0	0
WBGene00169387		0	0	0	0		0	0	0	0		0	0	0	0
WBGene00169388		0	0	0	0		0	0	0	0		0	0	0	0
WBGene00169389		0	0	0	0		0	0	0	0		0	0	0	0
WBGene00169390		0	0	0	0		0	0	0	0		0	0	0	0
WBGene00169391		0	0	0	0		0	0	0	0		0	0	0	0
WBGene00169392		0	0	0	0		0	0	0	0		0	0	0	0
WBGene00169393		0	0	0	0		0	0	0	0		0	0	0	0
WBGene00169394		0	0	0	0		0	0	0	0		0	0	0	0
WBGene00169395		0	0	0	0		0	0	0	0		0	0	0	0
WBGene00169396		0	0	0	0		0	0	0	0		0	0	0	0
WBGene00169397		0	0	0	0		0	0	0	0		0	0	0	0
WBGene00169398		0	0	0	0		0	0	0	0		0	0	0	0
WBGene00169399		0	0	0	0		0	0	0	0		0	0	0	0
WBGene00169401		0	0	0	0		0	0	0	0		0	0	0	0
WBGene00169402		0	0	0	0		0	0	0	0		0	0	0	0
WBGene00169403		0	0	0	0		0	0	0	0		0	0	0	0
WBGene00169404		0	0	0	0		0	0	0	0		0	0	0	0
WBGene00169405		0	0	0	0		0	0	0	0		0	0	0	0
WBGene00169406		0	0	0	0		0	0	0	0		0	0	0	0
WBGene00169407		0	0	0	0		0	0	0	0		0	0	0	0
WBGene00169408		0	0	0	0		0	0	0	0		0	0	0	0
WBGene00169409		0	0	0	0		0	0	0	0		0	0	0	0
WBGene00169410		0	0	0	0		0	0	0	0		0	0	0	0
WBGene00169411		0	0	0	0		0	0	0	0		0	0	0	0
WBGene00169412		0	0	0	0		0	0	0	0		0	0	0	0
WBGene00169413		0	0	0	0		0	0	0	0		0	0	0	0
WBGene00169414		0	0	0	0		0	0	0	0		0	0	0	0
WBGene00169415		0	0	0	0		0	0	0	0		0	0	0	0
WBGene00169416		0	0	0	0		0	0	0	0		0	0	0	0
WBGene00169417		0	0	0	0		0	0	0	0		0	0	0	0
WBGene00169418		0	0	0	0		0	0	0	0		0	0	0	0
WBGene00169419		0	0	0	0		0	0	0	0		0	0	0	0
WBGene00169420		0	0	0	0		0	0	0	0		0	0	0	0
WBGene00169421		0	0	0	0		0	0	0	0		0	0	0	0
WBGene00169422		0	0	0	0		0	0	0	0		0	0	0	0
WBGene00169423		0	0	0	0		0	0	0	0		0	0	0	0
WBGene00169424		0	0	0	0		0	0	0	0		0	0	0	0
WBGene00169425		2	1	1	1		3	0	0	0		2	0	0	0
WBGene00169426		0	0	0	0		0	0	0	0		0	0	0	0
WBGene00169427		0	0	0	0		0	0	0	0		0	0	0	0
WBGene00169428		0	0	0	0		0	0	0	0		0	0	0	0
WBGene00169429		0	0	0	0		0	0	0	0		0	0	0	0
WBGene00169430		0	0	0	0		0	0	0	0		0	0	0	0
WBGene00169431		0	0	0	0		0	0	0	0		0	0	0	0
WBGene00169432		0	0	0	0		0	0	0	0		0	0	0	0
WBGene00169433		0	0	0	0		0	0	0	0		0	0	0	0
WBGene00169434		0	0	0	0		0	0	0	0		0	0	0	0
WBGene00169435		0	0	0	0		0	0	0	0		0	0	0	0
WBGene00169436		0	0	0	0		0	0	0	0		0	0	0	0
WBGene00169437		0	0	0	0		0	0	0	0		0	0	0	0
WBGene00169438		0	0	0	0		0	0	0	0		0	0	0	0
WBGene00169439		0	0	0	0		0	0	0	0		0	0	0	0
WBGene00169440		0	0	0	0		0	0	0	0		0	0	0	0
WBGene00169441		0	0	0	0		0	0	0	0		0	0	0	0
WBGene00169442		0	0	0	0		0	0	0	0		0	0	0	0
WBGene00169443		0	0	0	0		0	0	0	0		0	0	0	0
WBGene00169444		0	0	0	0		0	0	0	0		0	0	0	0
WBGene00169445		0	0	0	0		0	0	0	0		0	0	0	0
WBGene00169446		0	0	0	0		0	0	0	0		0	0	0	0
WBGene00169447		0	0	0	0		0	0	0	0		0	0	0	0
WBGene00169448		0	0	1	0		0	0	0	0		0	0	0	1
WBGene00169449		0	0	0	0		0	0	0	0		0	0	0	0
WBGene00169450		0	0	0	0		0	0	0	0		0	0	0	0
WBGene00169451		0	0	0	0		0	0	0	0		0	0	0	0
WBGene00169452		0	0	0	0		0	0	0	0		0	0	0	0
WBGene00169453		0	0	0	0		0	0	0	0		0	0	0	0
WBGene00169454		0	0	0	0		0	0	0	0		0	0	0	0
WBGene00169455		0	0	0	0		0	0	0	0		0	0	0	0
WBGene00169456		0	0	0	0		0	0	0	0		0	0	0	0
WBGene00169457		0	0	0	0		0	0	0	0		0	0	0	0
WBGene00169458		0	0	0	0		0	0	0	0		0	0	0	0
WBGene00169459		0	0	0	0		0	0	0	0		0	0	0	0
WBGene00169460		0	0	0	0		0	0	0	0		0	0	0	0
WBGene00169461		0	0	0	0		0	0	0	0		0	0	0	0
WBGene00169462		0	0	0	0		0	0	0	0		0	0	0	0
WBGene00169463		0	0	0	0		0	0	0	0		0	0	0	0
WBGene00169464		0	0	0	0		0	0	0	0		0	0	0	0
WBGene00169465		0	0	0	0		0	0	0	0		0	0	0	0
WBGene00169466		0	0	0	1		0	0	0	0		0	0	0	0
WBGene00169467		0	0	0	0		0	0	0	0		0	0	0	0
WBGene00169468		0	0	0	0		0	0	0	0		0	0	0	0
WBGene00169469		0	0	0	0		0	0	0	0		0	0	0	0
WBGene00169470		0	0	0	0		0	0	0	0		0	0	0	0
WBGene00169471		0	0	0	0		0	0	0	0		0	0	0	0
WBGene00169472		0	0	0	0		0	0	0	0		0	0	0	0
WBGene00169473		0	0	0	0		0	0	0	0		0	0	0	0
WBGene00169474		0	0	0	0		0	0	0	0		0	0	0	0
WBGene00169475		0	0	0	0		0	0	0	0		0	0	0	0
WBGene00169476		0	0	0	0		0	0	0	0		0	0	0	0
WBGene00169477		0	0	0	0		0	0	0	0		0	0	0	0
WBGene00169478		0	0	0	0		0	0	0	0		0	0	0	0
WBGene00169479		0	0	0	0		0	0	0	0		0	0	0	0
WBGene00169480		0	0	0	0		0	0	0	0		0	0	0	0
WBGene00169481		0	0	0	0		0	0	0	0		0	0	0	0
WBGene00169482		0	0	0	0		0	0	0	0		0	0	0	0
WBGene00169483		0	0	0	0		0	0	0	0		0	0	0	0
WBGene00169484		0	0	0	0		0	0	0	0		0	0	0	0
WBGene00169485		0	0	0	0		0	0	0	0		0	0	0	0
WBGene00169486		0	0	0	0		0	0	0	0		0	0	0	0
WBGene00169487		0	0	0	0		0	0	0	0		0	0	0	0
WBGene00169488		0	0	0	0		0	0	0	0		0	0	0	0
WBGene00169489		0	0	0	0		0	0	0	0		0	0	0	0
WBGene00169490		0	0	0	0		0	0	0	0		0	0	0	0
WBGene00169491		0	0	0	0		0	0	0	0		0	0	0	0
WBGene00169492		0	0	0	0		0	0	0	0		0	0	0	0
WBGene00169493		0	0	0	0		0	0	0	0		0	0	0	0
WBGene00169494		0	0	0	0		0	0	0	0		0	0	0	0
WBGene00169495		0	0	0	0		0	0	0	0		0	0	0	0
WBGene00169496		0	0	0	0		0	0	0	0		0	0	0	0
WBGene00169497		0	0	0	0		0	0	0	0		0	0	0	0
WBGene00169498		0	0	0	0		0	0	0	0		0	0	0	0
WBGene00169499		0	0	0	0		0	0	0	0		0	0	0	0
WBGene00169500		0	0	0	0		0	0	0	0		0	0	0	0
WBGene00169501		0	0	0	0		0	0	0	0		0	0	0	0
WBGene00169502		0	0	0	0		0	0	0	0		0	0	0	0
WBGene00169503		0	0	0	0		0	0	0	0		0	0	0	0
WBGene00169504		0	0	0	0		0	0	0	0		0	0	0	0
WBGene00169505		0	0	0	0		0	0	0	0		0	0	0	0
WBGene00169506		0	0	0	0		0	0	0	0		0	0	0	0
WBGene00169507		0	0	0	0		0	0	0	0		0	0	0	0
WBGene00169508		0	0	0	0		0	0	0	0		0	0	0	0
WBGene00169509		0	0	0	0		0	0	0	0		0	0	0	0
WBGene00169510		0	0	0	0		0	0	2	0		0	0	0	0
WBGene00169511		0	0	0	0		0	0	0	0		0	0	0	0
WBGene00169512		0	0	0	0		0	0	0	0		0	0	0	0
WBGene00169513		0	0	0	0		0	0	0	0		0	0	0	0
WBGene00169514		0	0	0	0		0	0	0	0		0	0	0	0
WBGene00169515		0	0	0	0		0	0	0	0		0	0	0	0
WBGene00169516		0	0	0	0		0	0	0	0		0	0	0	0
WBGene00169517		0	0	0	0		0	0	0	0		0	0	0	0
WBGene00169518		0	0	0	0		0	0	0	0		0	0	0	0
WBGene00169519		0	0	0	0		0	0	0	0		0	0	0	0
WBGene00169520		0	0	0	0		0	1	1	0		0	0	1	3
WBGene00169521		0	0	0	0		0	0	0	0		0	0	0	0
WBGene00169522		0	0	0	0		0	0	0	0		0	0	0	0
WBGene00169523		0	0	0	0		0	0	0	0		0	0	0	0
WBGene00169524		0	0	0	0		0	0	0	0		1	0	0	0
WBGene00169525		0	0	0	0		0	0	0	0		0	0	0	0
WBGene00169526		0	0	0	0		0	0	0	0		0	0	0	0
WBGene00169527		0	0	0	0		0	0	0	0		0	0	0	0
WBGene00169528		0	6	0	0		0	4	2	0		0	5	2	1
WBGene00169529		0	0	0	0		0	0	0	0		0	0	0	0
WBGene00169530		0	0	0	0		0	0	0	0		0	0	0	0
WBGene00169531		0	0	0	0		0	0	0	0		0	0	0	0
WBGene00169532		0	0	0	0		0	0	0	0		0	0	0	0
WBGene00169533		0	0	0	0		0	0	0	0		0	0	0	0
WBGene00169534		0	0	0	0		0	0	0	0		0	0	0	0
WBGene00169535		0	0	0	0		0	0	0	0		0	0	0	0
WBGene00169536		0	0	0	0		0	0	0	0		0	0	0	0
WBGene00169537		0	0	0	0		0	0	0	0		0	0	0	0
WBGene00169538		1	0	0	0		1	0	0	0		0	0	1	0
WBGene00169539		0	0	0	0		0	0	0	0		0	0	0	0
WBGene00169540		0	1	0	0		0	0	0	0		0	0	0	0
WBGene00169541		0	0	0	0		0	0	0	0		0	0	0	0
WBGene00169542		0	0	0	0		0	0	0	0		0	0	0	0
WBGene00169543		0	0	0	0		0	0	0	0		0	0	0	0
WBGene00169544		0	0	0	0		0	0	0	0		0	0	0	0
WBGene00169545		0	0	0	0		0	0	0	0		0	0	0	0
WBGene00169546		0	0	0	0		0	0	0	0		0	0	0	0
WBGene00169547		0	0	0	0		0	0	0	0		0	0	0	0
WBGene00169548		0	0	0	0		0	0	0	0		0	0	0	0
WBGene00169549		0	0	0	0		0	0	0	0		0	0	0	0
WBGene00169550		0	0	0	0		0	0	0	0		0	0	0	0
WBGene00169551		0	0	0	0		0	0	0	0		0	0	0	0
WBGene00169552		0	0	0	0		0	0	0	0		0	0	0	0
WBGene00169553		0	0	0	0		0	0	0	0		0	0	0	0
WBGene00169554		0	0	0	0		0	0	0	0		0	0	0	0
WBGene00169555		0	0	0	0		0	0	0	0		0	0	0	0
WBGene00169556		0	0	0	0		0	0	0	0		0	0	0	0
WBGene00169557		0	0	0	0		0	0	0	0		0	0	0	0
WBGene00169558		0	0	0	0		0	0	0	0		0	0	0	0
WBGene00169559		0	0	0	0		0	0	0	0		0	0	0	0
WBGene00169560		0	0	0	0		0	0	0	0		0	0	0	0
WBGene00169561		0	0	0	0		0	0	0	0		0	0	0	0
WBGene00169562		0	0	0	0		0	0	0	0		0	0	0	0
WBGene00169563		0	0	0	0		0	0	0	0		0	0	0	0
WBGene00169564		0	0	0	0		0	0	0	0		0	0	0	0
WBGene00169565		0	0	0	0		0	0	5	0		0	0	0	0
WBGene00169566		0	0	0	0		0	0	0	0		0	0	0	0
WBGene00169567		0	0	0	0		0	0	0	0		0	0	0	0
WBGene00169568		0	0	0	0		0	0	0	0		0	0	0	0
WBGene00169569		0	0	0	0		0	0	0	0		0	0	0	0
WBGene00169570		0	0	0	0		0	0	0	0		0	0	0	0
WBGene00169571		0	0	0	0		0	0	0	0		0	0	0	0
WBGene00169572		0	0	0	0		0	0	0	0		0	0	0	0
WBGene00169573		0	0	0	0		0	0	0	0		0	0	0	0
WBGene00169574		0	0	0	0		0	0	0	0		0	0	0	0
WBGene00169575		0	0	0	0		0	0	0	0		0	0	0	0
WBGene00169576		0	0	0	0		0	0	0	0		0	0	0	0
WBGene00169577		0	0	0	0		0	0	0	0		0	0	0	0
WBGene00169578		0	0	0	0		0	0	0	0		0	0	0	0
WBGene00169579		0	0	0	0		0	0	0	0		0	0	0	0
WBGene00169580		0	0	0	0		0	0	0	0		0	0	0	0
WBGene00169581		0	0	0	0		0	0	0	0		0	0	0	0
WBGene00169582		0	0	0	0		0	0	0	0		0	0	0	0
WBGene00169583		0	0	0	0		0	0	0	0		0	0	0	0
WBGene00169584		0	0	0	0		0	0	0	0		0	0	0	0
WBGene00169585		0	0	0	0		0	0	0	0		0	0	0	0
WBGene00169586		0	0	0	0		0	0	0	0		0	0	0	0
WBGene00169587		1	0	0	0		0	0	0	0		0	0	0	0
WBGene00169588		0	0	0	0		0	0	0	0		0	0	0	0
WBGene00169589		0	1	4	0		0	0	0	0		0	0	0	0
WBGene00169590		0	0	0	0		0	0	0	0		0	0	0	0
WBGene00169591		0	0	0	0		0	0	0	0		0	0	0	0
WBGene00169592		0	0	0	0		0	0	0	0		0	0	0	0
WBGene00169593		0	0	0	0		0	0	0	0		0	0	0	0
WBGene00169594		0	0	0	0		0	0	1	0		0	0	0	0
WBGene00169595		3	0	0	0		0	0	2	0		0	0	2	3
WBGene00169596		0	0	0	0		0	0	0	0		0	0	0	0
WBGene00169597		0	0	0	0		0	0	0	0		0	0	0	0
WBGene00169598		0	0	0	0		0	0	0	0		0	0	0	0
WBGene00169599		0	0	0	0		0	0	0	0		0	0	0	0
WBGene00169600		0	0	0	0		0	0	0	0		0	0	0	0
WBGene00169601		0	0	0	0		0	0	0	0		0	0	0	0
WBGene00169602		0	0	0	0		0	0	0	0		0	0	0	0
WBGene00169603		0	0	0	0		0	0	0	0		0	0	0	0
WBGene00169604		0	0	0	0		0	0	0	0		0	0	0	0
WBGene00169605		0	0	0	0		0	0	0	0		0	0	0	0
WBGene00169606		0	0	0	0		0	0	0	0		0	0	0	0
WBGene00169607		0	0	0	0		0	0	0	0		0	0	0	1
WBGene00169608		0	0	0	0		0	0	0	0		0	0	0	0
WBGene00169609		0	0	0	0		0	0	0	0		0	0	0	0
WBGene00169610		0	0	0	0		0	0	0	0		0	0	0	0
WBGene00169611		0	0	0	0		0	0	0	0		0	0	0	0
WBGene00169612		0	0	0	0		0	0	0	0		0	0	0	0
WBGene00169613		0	0	0	0		0	0	0	0		0	0	0	0
WBGene00169614		0	0	0	0		0	0	0	0		0	0	0	0
WBGene00169615		0	0	0	0		0	0	0	0		0	0	0	0
WBGene00169617		0	0	0	0		0	0	0	0		0	0	0	0
WBGene00169618		0	0	0	0		0	0	0	0		0	0	0	0
WBGene00169619		0	0	0	0		0	0	0	0		0	0	0	0
WBGene00169620		0	0	0	0		0	0	0	0		0	0	0	0
WBGene00169621		0	0	0	0		0	0	0	0		0	0	0	0
WBGene00169622		0	0	0	0		0	0	0	0		0	0	0	0
WBGene00169623		0	0	0	0		0	0	0	0		0	0	0	0
WBGene00169624		0	0	0	0		0	0	0	0		0	0	0	0
WBGene00169625		0	0	0	0		0	0	0	0		0	0	0	0
WBGene00169626		0	0	0	0		0	0	0	0		0	0	0	0
WBGene00169627		0	0	0	0		0	0	0	0		0	0	0	0
WBGene00169628		0	4	0	0		1	0	0	0		0	1	0	0
WBGene00169629		0	0	0	0		0	0	0	0		3	0	0	0
WBGene00169630		0	0	0	0		0	0	0	0		0	0	0	0
WBGene00169631		5	4	2	2		5	1	2	0		2	3	3	0
WBGene00169632		0	0	0	0		0	0	0	0		0	0	0	0
WBGene00169633		3	3	2	2		2	2	0	0		0	1	0	0
WBGene00169634		0	0	0	0		0	0	0	0		0	0	0	0
WBGene00169635		0	0	0	0		0	0	0	0		0	0	0	0
WBGene00169636		0	0	0	0		0	0	0	0		0	0	0	0
WBGene00169637		0	0	0	0		0	0	0	0		0	0	0	0
WBGene00169638		0	0	0	0		0	0	0	0		0	0	0	0
WBGene00169639		0	0	0	0		0	0	0	0		0	0	2	0
WBGene00169640		0	0	0	0		0	0	0	0		0	0	0	0
WBGene00169641		0	0	0	0		0	0	0	0		0	0	0	0
WBGene00169642		0	0	0	0		0	0	0	0		0	0	0	0
WBGene00169643		0	0	0	0		0	0	0	0		0	0	0	0
WBGene00169644		0	0	0	0		0	0	0	0		0	0	0	0
WBGene00169645		0	0	0	0		0	0	0	0		0	0	0	0
WBGene00169646		0	0	0	0		0	0	0	0		0	0	0	0
WBGene00169647		0	0	0	0		0	0	0	0		8	0	0	0
WBGene00169648		0	0	0	0		0	0	0	0		0	0	0	0
WBGene00169649		0	0	0	0		0	0	0	0		0	0	0	0
WBGene00169650		0	0	0	0		0	0	0	0		0	0	0	0
WBGene00169651		0	0	0	0		0	0	0	0		0	0	0	0
WBGene00169652		0	0	0	0		0	0	0	0		0	0	0	0
WBGene00169653		0	0	0	0		0	0	0	0		0	0	0	0
WBGene00169654		0	0	0	0		0	0	0	0		0	0	0	0
WBGene00169655		0	0	0	0		0	0	0	0		0	0	0	0
WBGene00169656		0	0	0	0		0	0	0	0		0	0	0	0
WBGene00169657		0	0	0	0		0	0	0	0		0	0	0	0
WBGene00169658		0	0	0	0		0	0	0	0		0	0	0	0
WBGene00169659		0	0	0	0		0	0	0	0		0	0	0	0
WBGene00169660		0	0	0	0		0	0	0	0		0	0	0	0
WBGene00169661		0	0	0	0		0	0	0	0		0	0	0	0
WBGene00169662		0	0	0	0		0	0	0	0		0	0	0	0
WBGene00169663		0	0	0	0		0	0	0	0		0	0	0	0
WBGene00169664		7	1	10	1		4	2	0	0		2	4	2	0
WBGene00169665		0	0	0	0		0	0	0	0		0	0	0	0
WBGene00169666		0	0	0	0		0	0	0	0		0	0	0	0
WBGene00169667		0	0	0	0		0	0	0	0		0	0	0	0
WBGene00169668		0	0	0	0		0	0	0	0		0	0	0	0
WBGene00169669		0	0	0	0		0	0	0	0		0	0	0	0
WBGene00169670		0	0	0	0		0	0	0	0		0	0	0	0
WBGene00169671		0	0	0	0		0	0	0	0		0	0	0	0
WBGene00169672		0	0	0	0		0	0	0	0		0	0	0	0
WBGene00169673		0	0	0	0		0	0	0	0		0	0	0	0
WBGene00169674		0	0	0	0		0	0	0	0		0	0	0	0
WBGene00169675		0	0	0	0		0	0	0	0		0	0	0	0
WBGene00169676		0	0	0	0		0	0	0	0		0	0	0	0
WBGene00169677		0	0	0	0		0	0	0	0		0	0	0	0
WBGene00169678		0	0	0	0		0	0	0	0		0	0	0	0
WBGene00169679		0	0	0	0		0	0	0	0		0	0	0	0
WBGene00169680		0	0	0	5		0	0	0	0		0	0	0	0
WBGene00169681		0	0	0	0		0	0	0	0		0	0	0	0
WBGene00169682		0	0	0	0		0	0	0	0		0	0	0	0
WBGene00169683		0	0	0	0		0	0	0	0		0	0	0	0
WBGene00169684		0	0	0	0		0	0	0	0		0	0	0	0
WBGene00169685		0	0	0	0		0	0	0	0		0	0	0	0
WBGene00169686		0	0	0	0		0	0	0	0		0	0	0	0
WBGene00169687		0	0	0	0		0	0	0	0		0	0	0	0
WBGene00169688		0	0	0	0		0	0	0	0		0	0	0	0
WBGene00169689		0	0	0	0		0	0	0	0		0	0	0	0
WBGene00169690		0	0	0	0		0	0	0	0		0	0	0	0
WBGene00169691		0	0	0	0		0	0	0	0		0	0	0	0
WBGene00169692		0	0	0	0		0	0	0	0		0	0	0	0
WBGene00169693		0	0	0	0		0	0	0	0		0	0	0	0
WBGene00169694		0	0	0	0		0	0	0	0		0	0	0	0
WBGene00169695		0	0	0	0		0	0	0	0		0	0	0	0
WBGene00169696		0	0	0	0		0	0	0	0		0	0	2	0
WBGene00169697		0	0	0	0		0	0	0	0		0	0	0	0
WBGene00169698		0	0	0	0		0	0	0	0		0	0	0	0
WBGene00169699		0	0	0	0		0	0	0	0		0	0	0	0
WBGene00169700		0	0	0	0		0	0	0	0		0	0	0	0
WBGene00169701		0	0	0	0		0	0	0	0		0	0	0	0
WBGene00169702		1	1	1	0		7	0	2	4		6	5	4	1
WBGene00169703		0	0	0	0		0	0	0	0		0	0	0	0
WBGene00169704		0	0	0	0		0	0	0	0		0	0	0	0
WBGene00169705		0	0	0	0		0	0	0	0		0	0	0	0
WBGene00169706		0	0	0	0		0	0	0	0		0	0	0	0
WBGene00169707		0	0	0	0		0	0	0	0		0	0	0	0
WBGene00169708		0	0	0	0		0	0	0	0		0	0	0	0
WBGene00169709		0	0	0	0		0	0	0	0		0	0	0	0
WBGene00169710		0	0	0	0		0	0	0	0		0	0	0	0
WBGene00169711		0	0	0	0		0	0	0	0		0	0	0	0
WBGene00169712		1	0	0	0		0	0	0	0		0	3	0	0
WBGene00169713		0	0	0	0		0	0	0	0		0	0	0	0
WBGene00169714		0	0	0	0		0	0	0	0		0	0	0	0
WBGene00169715		1	0	0	0		0	0	1	0		0	0	0	0
WBGene00169716		0	0	0	0		0	0	0	0		0	0	0	0
WBGene00169717		0	0	0	0		0	0	0	0		0	0	0	0
WBGene00169718		0	0	0	0		0	0	0	0		0	0	0	0
WBGene00169719		0	0	0	0		0	0	0	0		0	0	0	0
WBGene00169720		0	0	0	0		0	0	0	0		0	0	0	0
WBGene00169721		0	0	0	0		0	0	0	0		0	0	0	0
WBGene00169722		0	0	0	0		0	0	0	0		0	0	0	0
WBGene00169723		0	0	0	0		0	0	0	0		0	0	0	0
WBGene00169724		0	0	0	0		0	0	0	0		0	0	0	0
WBGene00169725		0	0	0	0		0	0	0	0		0	0	0	0
WBGene00169726		0	0	0	0		0	0	0	0		0	0	0	0
WBGene00169727		0	0	0	0		0	0	0	0		0	0	0	0
WBGene00169728		0	0	0	0		0	0	0	0		0	0	0	0
WBGene00169729		0	0	0	0		0	0	0	0		0	0	0	0
WBGene00169730		0	0	0	0		0	0	0	0		0	0	0	0
WBGene00169731		0	0	0	0		0	0	0	0		0	0	0	0
WBGene00169732		0	0	0	0		0	0	0	0		0	0	0	0
WBGene00169733		0	0	0	0		0	0	0	0		0	0	0	0
WBGene00169734		7	2	0	4		0	1	0	1		2	1	0	1
WBGene00169735		0	0	0	0		0	0	0	0		0	0	0	0
WBGene00169736		0	0	0	0		0	0	0	0		0	0	0	0
WBGene00169737		0	0	0	0		0	0	0	0		0	0	0	0
WBGene00169738		0	0	0	0		0	0	0	0		0	0	0	0
WBGene00169739		0	0	0	0		0	0	0	0		0	0	0	0
WBGene00169740		0	0	0	0		0	0	0	0		0	0	0	0
WBGene00169741		0	0	0	0		0	0	0	0		0	0	0	0
WBGene00169742		0	0	0	0		0	0	0	0		0	0	0	0
WBGene00169743		0	0	0	0		0	0	0	0		0	0	0	0
WBGene00169744		0	0	0	0		0	0	0	0		0	0	0	0
WBGene00169745		0	0	0	0		0	0	0	0		0	0	0	0
WBGene00169746		0	0	0	0		0	0	0	0		0	0	0	0
WBGene00169747		0	0	0	0		0	0	0	0		0	0	0	0
WBGene00169748		0	0	0	0		0	0	0	0		0	0	0	0
WBGene00169749		0	0	0	0		0	0	0	0		0	0	0	0
WBGene00169750		0	0	0	0		0	0	0	0		0	0	0	0
WBGene00169751		0	0	0	0		0	0	0	0		0	0	0	0
WBGene00169752		0	0	0	0		0	0	0	0		0	0	0	0
WBGene00169753		0	0	0	0		0	0	0	0		0	0	0	0
WBGene00169754		0	0	0	0		0	0	0	0		0	0	0	0
WBGene00169755		0	0	0	0		0	0	0	0		0	0	0	0
WBGene00169756		0	0	0	0		0	0	0	0		0	0	0	0
WBGene00169757		0	0	0	0		0	0	0	0		0	0	0	0
WBGene00169758		0	0	0	0		0	0	0	0		0	0	0	0
WBGene00169759		0	0	0	0		0	0	0	0		0	0	0	0
WBGene00169760		0	0	0	0		0	0	0	0		0	0	0	0
WBGene00169761		0	0	0	0		0	0	0	0		0	0	0	0
WBGene00169762		0	0	0	0		0	0	0	0		0	0	0	0
WBGene00169763		0	0	0	0		0	0	0	0		0	0	0	0
WBGene00169764		0	0	0	0		0	0	0	0		0	0	0	0
WBGene00169765		0	0	0	0		0	0	0	0		0	0	0	0
WBGene00169766		0	0	0	0		0	0	0	0		0	0	0	0
WBGene00169767		0	0	0	0		0	0	0	0		0	0	0	0
WBGene00169768		0	0	0	0		0	0	0	0		0	0	0	0
WBGene00169769		0	0	0	0		0	0	0	0		0	0	0	0
WBGene00169770		0	0	0	0		0	0	0	0		0	0	0	0
WBGene00169771		0	0	0	0		0	0	0	0		0	0	0	0
WBGene00169772		0	0	0	0		0	0	0	0		0	0	0	0
WBGene00169773		0	0	0	0		0	0	0	0		0	0	0	0
WBGene00169774		0	0	0	0		0	0	0	0		0	0	0	0
WBGene00169775		0	0	0	0		0	0	0	0		0	0	0	0
WBGene00169776		0	0	0	0		0	0	0	0		0	0	0	0
WBGene00169777		0	0	0	0		0	0	0	0		0	0	0	0
WBGene00169778		0	0	0	0		0	0	0	0		0	0	0	0
WBGene00169779		0	0	0	0		0	0	0	0		0	0	0	0
WBGene00169780		0	0	0	0		0	0	0	0		0	0	0	0
WBGene00169781		0	0	0	0		0	0	0	0		0	0	0	0
WBGene00169782		0	0	0	0		0	0	0	0		0	0	0	0
WBGene00169783		0	0	0	0		0	0	0	0		0	0	0	0
WBGene00169784		0	0	0	0		0	0	0	0		0	0	0	0
WBGene00169785		0	0	0	0		0	0	0	0		0	0	0	0
WBGene00169786		0	0	0	0		0	0	0	0		0	0	0	0
WBGene00169787		0	0	0	0		0	0	0	0		0	0	0	0
WBGene00169788		0	0	0	0		0	0	0	0		0	0	0	0
WBGene00169789		0	0	0	0		0	0	0	0		0	0	0	0
WBGene00169790		0	0	0	0		0	0	0	0		0	0	0	0
WBGene00169791		0	0	0	0		0	0	0	0		0	0	0	0
WBGene00169792		0	0	0	0		0	0	0	0		0	0	0	0
WBGene00169793		0	0	0	0		0	0	0	0		0	0	0	0
WBGene00169794		0	0	0	0		0	0	0	0		0	0	0	0
WBGene00169795		0	0	0	0		0	0	0	0		0	0	0	0
WBGene00169796		0	0	0	0		0	0	0	0		0	0	0	0
WBGene00169797		0	0	0	0		0	0	0	0		0	0	0	0
WBGene00169798		0	0	0	0		0	0	0	0		0	0	0	0
WBGene00169799		0	0	0	0		0	0	0	0		0	0	0	0
WBGene00169800		0	0	0	0		0	0	0	0		0	0	0	0
WBGene00169801		0	0	0	0		0	0	0	0		0	0	0	0
WBGene00169802		0	0	0	0		0	0	0	0		0	0	0	0
WBGene00169803		0	0	0	0		0	0	0	0		0	0	0	0
WBGene00169804		0	0	0	0		0	0	0	0		0	0	0	0
WBGene00169805		0	0	0	0		0	0	0	0		0	0	0	0
WBGene00169806		0	0	0	0		0	0	0	0		0	0	0	0
WBGene00169807		0	0	0	0		0	0	0	0		0	0	0	0
WBGene00169808		0	0	0	0		0	0	0	0		0	0	0	0
WBGene00169809		0	0	0	0		0	0	0	0		0	0	0	0
WBGene00169810		0	0	0	0		0	0	0	0		0	0	0	0
WBGene00169811		0	0	0	0		0	0	0	0		0	0	0	0
WBGene00169812		0	0	0	0		0	0	0	0		0	0	0	0
WBGene00169813		0	0	0	0		0	0	0	0		0	0	0	0
WBGene00169814		0	0	0	0		0	0	0	0		0	0	0	0
WBGene00169815		0	0	0	0		0	0	0	0		0	0	0	0
WBGene00169816		0	0	0	0		0	0	0	0		0	0	0	0
WBGene00169817		0	0	0	0		0	0	0	0		0	0	0	0
WBGene00169818		0	0	0	0		0	0	0	0		0	0	0	0
WBGene00169819		0	0	0	0		0	0	0	0		0	0	0	0
WBGene00169820		0	0	0	0		0	0	0	0		0	0	0	0
WBGene00169821		0	0	0	0		0	0	0	0		0	0	0	0
WBGene00169822		0	0	0	0		0	0	0	0		0	0	0	0
WBGene00169823		0	0	0	0		0	0	0	0		0	0	0	0
WBGene00169824		0	0	0	0		0	0	0	0		0	0	0	0
WBGene00169825		0	0	0	0		0	0	0	0		0	0	0	0
WBGene00169826		0	0	0	0		0	0	0	0		0	0	0	0
WBGene00169827		0	0	0	0		0	0	0	0		0	0	0	0
WBGene00169828		0	0	0	0		0	0	0	0		0	0	0	0
WBGene00169829		0	0	0	0		0	0	0	0		0	0	0	0
WBGene00169830		0	0	0	0		0	0	0	0		0	0	0	0
WBGene00169831		0	0	0	0		0	0	0	0		0	0	0	0
WBGene00169832		0	0	0	0		0	0	0	0		0	0	0	0
WBGene00169833		0	0	0	0		0	0	0	0		0	0	0	0
WBGene00169834		0	0	0	0		0	0	0	0		0	0	0	0
WBGene00169835		0	0	0	0		0	0	0	0		0	0	0	0
WBGene00169836		0	0	0	0		0	0	0	0		0	0	0	0
WBGene00169837		0	0	0	0		0	0	0	0		0	0	0	0
WBGene00169838		0	0	0	0		0	0	0	0		0	0	0	0
WBGene00169839		0	0	0	0		0	0	0	0		0	0	0	0
WBGene00169840		0	0	0	0		0	0	0	0		0	0	0	0
WBGene00169841		0	0	0	0		0	0	0	0		0	0	0	0
WBGene00169842		0	0	0	0		0	0	0	0		0	0	0	0
WBGene00169843		0	0	0	0		0	0	0	0		0	0	0	0
WBGene00169844		0	4	0	0		0	0	0	0		0	0	0	0
WBGene00169845		0	0	0	0		0	0	0	0		0	0	0	0
WBGene00169846		0	2	0	0		0	0	1	2		0	0	0	0
WBGene00169847		0	0	0	0		0	0	0	0		0	0	0	0
WBGene00169848		0	0	0	0		0	0	0	0		0	0	0	0
WBGene00169849		0	0	0	0		0	0	0	0		0	0	0	0
WBGene00169850		0	0	0	0		0	0	0	0		0	0	0	0
WBGene00169851		5	2	3	4		6	8	5	5		4	2	6	7
WBGene00169852		0	0	0	0		0	0	0	0		0	0	0	0
WBGene00169853		0	0	0	0		0	0	0	0		0	0	0	0
WBGene00169854		0	0	0	0		0	0	0	0		0	0	0	0
WBGene00169855		0	0	0	0		0	0	0	0		0	0	0	0
WBGene00169856		0	0	4	0		0	0	0	0		0	0	0	0
WBGene00169857		0	0	0	0		0	0	0	0		0	0	0	0
WBGene00169858		0	3	0	0		2	0	0	0		4	0	0	0
WBGene00169859		0	0	0	0		0	0	0	0		0	0	0	0
WBGene00169860		0	0	0	0		0	0	0	0		0	0	0	0
WBGene00169861		0	0	0	0		0	0	0	0		0	0	0	0
WBGene00169862		0	0	0	0		0	0	0	0		0	0	0	0
WBGene00169863		0	0	0	0		3	0	0	0		0	0	0	0
WBGene00169864		0	0	0	0		0	0	0	0		0	0	0	0
WBGene00169865		0	0	0	0		0	0	0	0		0	0	0	0
WBGene00169866		0	0	0	0		0	0	0	0		0	0	0	0
WBGene00169867		0	0	0	0		0	0	0	0		0	0	0	0
WBGene00169868		0	0	0	0		0	0	0	0		0	0	0	0
WBGene00169869		0	0	0	0		0	0	0	0		0	0	0	0
WBGene00169870		0	0	0	0		0	0	0	0		0	0	0	0
WBGene00169871		0	0	0	0		0	0	0	0		0	0	0	0
WBGene00169872		0	0	0	0		0	0	0	0		0	0	0	0
WBGene00169873		0	0	0	0		0	0	0	0		0	0	0	0
WBGene00169874		0	0	0	0		0	0	0	0		0	0	0	0
WBGene00169875		0	0	0	0		0	0	0	0		0	0	0	0
WBGene00169876		0	0	0	0		0	0	0	0		0	0	0	0
WBGene00169877		0	0	0	0		0	0	0	0		0	0	0	0
WBGene00169878		0	0	0	0		0	0	0	0		0	0	0	0
WBGene00169879		0	0	0	0		0	0	0	0		0	0	0	0
WBGene00169880		0	0	0	0		0	0	0	0		0	0	0	0
WBGene00169881		0	0	0	0		0	0	0	0		0	0	0	0
WBGene00169882		0	0	0	0		0	0	0	0		0	0	0	0
WBGene00169883		0	0	0	0		0	0	0	0		0	0	0	0
WBGene00169884		0	0	0	0		0	0	0	0		0	0	0	0
WBGene00169885		0	0	0	0		0	0	0	0		0	0	0	0
WBGene00169886		0	0	0	0		0	0	0	0		0	0	0	0
WBGene00169887		0	0	0	0		0	0	0	0		0	0	0	0
WBGene00169888		0	0	0	0		0	0	0	0		0	0	0	0
WBGene00169889		0	0	0	0		0	0	0	0		0	0	0	0
WBGene00169890		0	0	0	0		0	0	0	0		0	0	0	0
WBGene00169891		1	0	0	0		1	0	0	0		0	0	0	0
WBGene00169892		0	0	0	0		0	0	0	0		0	0	0	0
WBGene00169893		0	0	0	0		0	0	0	0		0	0	0	0
WBGene00169894		0	0	0	0		0	0	0	0		0	0	0	0
WBGene00169895		0	0	0	0		0	0	0	0		0	0	0	0
WBGene00169896		0	0	0	0		0	0	0	0		0	0	0	0
WBGene00169897		0	0	0	0		0	0	0	0		0	0	0	0
WBGene00169898		0	0	0	0		0	0	0	0		0	0	0	0
WBGene00169899		0	0	0	0		0	0	0	0		0	0	0	0
WBGene00169900		0	0	0	0		0	0	0	0		0	0	0	0
WBGene00169901		0	0	0	0		0	0	0	0		0	0	0	0
WBGene00169902		0	0	0	0		0	0	0	0		0	0	0	0
WBGene00169903		0	0	0	0		0	0	0	0		0	1	0	0
WBGene00169904		0	0	0	0		0	0	0	0		0	0	0	0
WBGene00169905		2	0	0	0		0	0	0	0		0	0	0	0
WBGene00169906		0	0	0	0		0	0	0	0		0	0	0	0
WBGene00169907		0	0	0	0		0	0	0	0		0	0	0	0
WBGene00169908		0	0	0	0		0	0	0	0		0	0	0	0
WBGene00169909		0	0	1	2		2	0	0	0		0	2	0	0
WBGene00169910		0	0	0	0		0	0	0	0		0	0	0	0
WBGene00169911		0	0	0	0		0	0	0	0		0	0	0	0
WBGene00169912		0	0	0	0		0	0	0	0		0	0	0	0
WBGene00169913		0	0	0	0		0	0	0	0		0	0	0	0
WBGene00169914		0	0	0	0		0	0	0	0		0	0	0	0
WBGene00169915		0	0	0	0		0	0	0	0		0	0	0	0
WBGene00169916		0	0	0	0		0	0	0	0		0	0	0	0
WBGene00169917		0	1	0	2		0	0	0	1		0	0	0	0
WBGene00169918		0	0	0	0		0	0	0	0		0	0	0	0
WBGene00169919		0	0	0	0		0	0	0	0		0	0	0	0
WBGene00169920		0	0	0	0		0	0	0	0		0	0	0	0
WBGene00169921		0	0	0	0		0	0	0	0		0	0	0	0
WBGene00169922		0	0	0	0		0	0	0	0		0	0	0	0
WBGene00169923		0	0	0	0		0	0	0	0		0	0	0	0
WBGene00169924		0	0	0	0		0	0	0	0		0	0	0	0
WBGene00169925		0	0	0	0		0	0	0	0		0	0	0	0
WBGene00169926		0	0	0	0		0	0	0	0		0	0	0	0
WBGene00169927		0	0	0	0		0	0	0	0		0	0	0	0
WBGene00169928		0	0	0	0		0	0	0	0		0	0	0	0
WBGene00169929		0	0	0	0		0	0	0	0		0	0	0	0
WBGene00169930		0	0	0	0		0	0	0	0		0	0	0	0
WBGene00169931		0	0	0	0		0	0	0	0		0	0	0	0
WBGene00169932		0	0	0	0		0	0	0	0		0	0	0	0
WBGene00169933		0	0	0	0		0	0	0	0		0	0	0	0
WBGene00169934		0	0	0	0		0	0	0	0		0	0	0	0
WBGene00169935		0	0	0	0		0	0	0	0		0	0	0	0
WBGene00169936		0	0	0	0		0	0	0	0		0	0	0	0
WBGene00169937		0	0	0	0		0	0	0	0		0	0	0	0
WBGene00169938		0	0	0	0		0	0	0	0		0	0	0	0
WBGene00169939		0	0	0	0		0	0	0	0		0	0	0	0
WBGene00169940		0	0	0	0		0	0	0	0		0	0	0	0
WBGene00169941		0	0	0	0		0	0	0	0		0	0	0	0
WBGene00169942		0	0	0	0		0	0	0	0		0	0	0	0
WBGene00169943		0	0	0	0		0	0	0	0		0	0	0	0
WBGene00169944		0	0	0	0		0	0	0	0		0	0	0	0
WBGene00169946		0	0	0	0		0	0	0	0		0	0	0	0
WBGene00169947		0	0	0	0		0	0	0	0		0	0	0	0
WBGene00169948		0	0	0	0		0	0	0	0		0	0	0	0
WBGene00169949		0	0	0	0		0	0	0	0		0	0	0	0
WBGene00169950		0	0	0	0		0	0	0	0		0	0	0	0
WBGene00169951		0	0	0	0		0	0	0	0		0	0	0	0
WBGene00169952		0	0	0	0		0	0	0	0		0	0	0	0
WBGene00169953		0	0	0	0		0	0	0	0		0	0	0	0
WBGene00169954		0	0	0	0		0	0	0	0		0	0	0	0
WBGene00169955		0	0	0	0		0	0	0	0		0	0	0	0
WBGene00169956		1	8	0	4		8	0	5	5		1	2	4	3
WBGene00169957		0	0	0	0		0	0	0	0		0	0	0	0
WBGene00169958		0	0	0	0		0	0	0	0		0	0	0	0
WBGene00169959		0	0	0	0		0	0	0	0		0	0	0	0
WBGene00169960		0	0	0	0		0	0	0	0		0	0	0	0
WBGene00169961		0	0	0	0		0	0	0	0		0	0	0	0
WBGene00169962		0	0	0	0		0	0	0	0		0	0	0	0
WBGene00169963		0	0	0	0		0	0	0	0		0	0	0	0
WBGene00169964		0	0	0	0		0	0	0	0		0	0	0	0
WBGene00169965		0	0	0	0		0	0	0	0		0	0	0	0
WBGene00169966		0	0	0	0		0	0	0	0		0	0	0	0
WBGene00169967		0	0	0	0		0	0	0	0		0	0	0	0
WBGene00169968		0	0	0	0		0	0	0	0		0	0	0	0
WBGene00169969		0	0	0	0		0	0	0	0		0	0	0	0
WBGene00169970		0	0	0	0		0	0	0	0		0	0	0	0
WBGene00169971		0	0	0	0		0	0	0	0		0	0	0	0
WBGene00169972		0	0	0	0		0	0	0	0		0	0	0	0
WBGene00169973		1	1	0	3		3	0	0	0		0	0	1	2
WBGene00169974		0	0	0	0		0	0	0	0		0	0	0	0
WBGene00169975		0	0	0	0		0	0	0	0		0	0	0	0
WBGene00169976		0	0	0	0		0	0	0	0		0	0	0	0
WBGene00169977		0	0	0	0		0	0	0	0		0	0	0	0
WBGene00169978		0	0	0	0		0	0	0	0		0	0	0	0
WBGene00169979		0	0	0	0		0	0	0	0		0	0	0	0
WBGene00169980		0	0	0	0		0	0	0	0		0	0	0	0
WBGene00169981		0	0	0	0		0	0	0	0		0	0	0	0
WBGene00169982		0	0	0	0		0	0	0	0		0	0	0	0
WBGene00169983		0	0	0	0		0	0	0	0		0	0	0	0
WBGene00169984		0	0	0	0		0	0	0	0		0	0	0	0
WBGene00169985		0	0	0	0		0	0	0	0		0	0	0	0
WBGene00169986		0	0	0	0		0	0	0	0		0	0	0	0
WBGene00169987		0	0	0	0		0	0	0	0		0	0	0	0
WBGene00169988		0	0	0	0		0	0	0	0		0	0	0	0
WBGene00169989		0	0	0	0		0	0	0	0		0	0	0	0
WBGene00169990		0	0	0	0		0	0	0	0		0	0	0	0
WBGene00169991		0	0	0	0		0	0	0	0		0	0	0	0
WBGene00169992		0	0	0	0		0	0	0	0		0	0	0	0
WBGene00169993		0	0	0	0		0	0	0	0		0	0	0	0
WBGene00169994		0	0	0	0		0	0	0	0		0	0	0	0
WBGene00169995		0	0	0	1		0	0	0	0		0	0	0	0
WBGene00169996		0	0	0	0		0	0	0	0		0	0	0	0
WBGene00169997		0	0	0	0		0	0	0	0		0	0	0	0
WBGene00169998		0	0	0	0		0	0	0	0		0	0	0	0
WBGene00169999		0	0	0	0		0	0	0	0		0	0	0	0
WBGene00170000		0	0	0	0		0	0	0	0		0	0	0	0
WBGene00170001		0	0	0	0		0	0	0	0		0	0	0	0
WBGene00170002		0	0	0	0		0	0	0	0		0	0	0	0
WBGene00170003		0	0	0	0		0	0	0	0		0	0	0	0
WBGene00170004		0	0	0	0		0	0	0	0		0	0	0	0
WBGene00170005		0	0	0	0		0	0	0	0		0	0	0	0
WBGene00170006		0	0	0	0		0	0	0	0		0	0	0	0
WBGene00170007		0	0	0	0		0	0	0	0		0	0	0	0
WBGene00170008		0	0	0	0		0	0	0	0		0	0	0	0
WBGene00170009		0	0	0	0		0	0	0	0		0	0	0	0
WBGene00170010		0	0	0	0		0	0	0	0		0	0	0	0
WBGene00170011		0	0	0	0		0	0	0	0		0	0	0	0
WBGene00170012		0	0	0	0		0	0	0	0		0	0	0	0
WBGene00170013		0	0	0	0		0	0	0	0		0	0	0	0
WBGene00170014		0	0	0	0		0	0	0	0		0	0	0	0
WBGene00170015		0	0	0	0		0	0	0	0		0	0	0	0
WBGene00170016		0	0	0	0		0	0	0	0		0	0	0	0
WBGene00170017		0	0	0	0		0	0	0	0		0	0	0	0
WBGene00170018		0	0	0	0		0	0	0	0		0	0	0	0
WBGene00170019		0	0	0	0		0	0	0	0		0	0	0	0
WBGene00170020		0	0	0	0		0	0	0	0		0	0	0	0
WBGene00170021		0	0	0	0		0	0	0	0		0	0	0	0
WBGene00170022		0	0	0	0		0	0	0	0		0	0	0	0
WBGene00170023		0	0	0	0		0	0	0	0		0	0	0	0
WBGene00170024		0	0	0	0		0	0	0	0		0	0	0	0
WBGene00170025		0	0	0	0		0	0	0	0		0	0	0	0
WBGene00170026		0	0	0	0		0	0	0	0		0	0	0	0
WBGene00170027		0	0	0	0		0	0	0	0		0	0	0	0
WBGene00170028		0	0	0	0		0	0	0	0		0	0	0	0
WBGene00170029		0	0	0	0		0	0	0	0		0	0	0	0
WBGene00170030		0	0	0	0		0	0	0	0		0	0	0	0
WBGene00170031		0	0	0	0		0	0	0	0		0	0	0	0
WBGene00170032		0	0	0	0		0	0	0	0		0	4	0	0
WBGene00170033		0	0	0	0		0	0	0	0		0	0	0	0
WBGene00170034		0	0	0	0		0	0	0	0		0	0	0	0
WBGene00170035		0	0	0	0		0	0	0	0		0	0	0	0
WBGene00170036		0	0	0	0		0	0	0	0		0	0	0	0
WBGene00170037		0	0	0	0		0	0	0	0		0	0	0	0
WBGene00170038		0	0	0	0		0	0	0	0		0	0	0	0
WBGene00170039		0	0	0	0		0	0	0	0		0	0	0	0
WBGene00170040		0	0	0	0		0	0	0	0		0	0	0	0
WBGene00170041		0	0	0	0		0	0	1	0		0	0	0	0
WBGene00170042		0	0	0	0		0	0	0	0		0	0	0	0
WBGene00170043		0	0	0	0		0	0	0	0		0	0	0	0
WBGene00170044		0	0	0	0		0	0	0	0		0	0	0	0
WBGene00170045		0	0	0	0		0	0	0	0		0	0	0	0
WBGene00170046		0	0	0	0		0	0	0	0		0	0	0	0
WBGene00170047		0	0	0	0		0	0	0	0		0	0	0	0
WBGene00170048		0	0	0	0		0	0	0	0		0	0	0	0
WBGene00170049		0	0	0	0		0	0	0	0		0	0	0	0
WBGene00170050		0	0	0	0		0	0	0	0		0	0	0	0
WBGene00170051		0	0	0	0		0	0	0	0		0	0	0	0
WBGene00170052		0	0	0	0		0	0	0	0		0	0	0	0
WBGene00170053		0	0	0	0		0	0	0	0		0	0	0	0
WBGene00170054		0	0	0	0		0	0	0	0		0	0	0	0
WBGene00170055		0	0	0	0		0	0	0	0		0	0	0	0
WBGene00170056		0	0	0	0		0	0	0	0		0	1	0	0
WBGene00170057		0	0	0	0		0	0	0	0		0	0	0	0
WBGene00170058		0	0	0	0		0	0	0	0		0	0	0	0
WBGene00170059		0	0	0	0		0	0	0	0		0	0	0	0
WBGene00170060		0	0	0	0		0	0	0	0		0	0	0	0
WBGene00170061		0	0	0	0		0	0	0	0		0	0	0	0
WBGene00170062		0	0	0	0		0	0	0	0		0	0	0	0
WBGene00170063		0	0	0	0		0	0	0	0		0	0	0	0
WBGene00170064		0	0	0	0		0	0	0	0		0	0	0	0
WBGene00170065		0	0	0	0		0	0	0	0		0	0	0	0
WBGene00170066		0	0	0	0		0	0	0	0		0	0	0	0
WBGene00170067		0	0	0	0		0	0	0	0		0	0	0	0
WBGene00170068		0	0	0	0		0	0	0	0		0	0	0	0
WBGene00170069		0	0	0	0		0	0	0	0		0	0	0	0
WBGene00170070		0	0	0	0		0	0	0	0		0	0	0	0
WBGene00170071		0	0	0	0		0	0	0	0		0	0	0	0
WBGene00170072		0	0	0	0		0	0	0	0		0	0	0	0
WBGene00170073		0	0	0	0		0	0	0	0		0	0	0	0
WBGene00170074		0	0	0	0		0	0	0	0		0	0	0	0
WBGene00170075		0	0	0	0		0	0	0	0		0	0	0	0
WBGene00170076		0	0	0	0		0	0	0	0		0	0	0	0
WBGene00170077		0	0	0	0		0	0	0	0		0	0	0	0
WBGene00170078		0	0	0	0		0	0	0	0		0	0	0	0
WBGene00170079		0	0	0	0		0	0	0	0		0	0	0	0
WBGene00170080		0	0	0	0		0	0	0	0		0	0	0	0
WBGene00170081		0	0	0	0		0	0	0	0		0	0	0	0
WBGene00170082		0	0	0	0		0	0	0	0		0	0	0	0
WBGene00170083		0	0	0	0		0	0	0	0		0	0	0	0
WBGene00170084		0	0	0	0		0	0	0	0		0	0	0	0
WBGene00170085		0	0	0	0		0	0	0	0		0	0	0	0
WBGene00170086		0	0	0	0		0	0	0	0		0	0	0	0
WBGene00170087		0	0	0	0		0	0	0	0		0	0	0	0
WBGene00170088		0	0	0	0		0	0	0	0		0	0	0	0
WBGene00170089		0	0	0	0		0	0	0	0		0	0	0	0
WBGene00170090		0	0	0	0		0	0	0	0		0	0	0	0
WBGene00170091		0	0	0	0		0	0	0	0		0	0	0	0
WBGene00170092		0	0	0	0		0	0	0	0		0	0	0	0
WBGene00170093		0	0	0	0		0	0	0	0		0	0	0	0
WBGene00170094		0	0	0	0		0	0	0	0		0	0	0	0
WBGene00170095		0	0	0	0		0	0	0	0		0	0	0	0
WBGene00170096		0	0	0	0		0	0	0	0		0	0	0	0
WBGene00170097		0	0	0	0		0	0	0	0		0	0	0	0
WBGene00170098		0	0	0	0		0	0	0	0		0	0	0	0
WBGene00170099		0	0	0	0		0	0	0	0		0	0	0	0
WBGene00170100		0	0	0	0		0	0	0	0		0	0	0	0
WBGene00170101		0	0	0	0		0	0	0	0		0	0	0	0
WBGene00170102		0	0	0	0		0	0	0	0		0	0	0	0
WBGene00170103		0	0	0	0		0	0	0	0		0	0	0	0
WBGene00170104		0	0	0	0		0	0	0	0		0	0	0	0
WBGene00170105		0	0	0	0		0	0	0	0		0	0	0	0
WBGene00170106		0	0	0	0		0	0	0	0		0	0	0	0
WBGene00170107		0	0	0	0		0	0	0	0		0	0	0	0
WBGene00170108		0	0	0	0		0	0	0	0		0	0	0	0
WBGene00170109		0	0	0	0		0	0	0	0		0	0	0	0
WBGene00170110		0	0	0	0		0	0	0	0		0	0	0	0
WBGene00170111		0	0	0	0		0	0	0	0		0	0	0	0
WBGene00170112		0	0	0	0		0	0	0	0		0	0	0	0
WBGene00170113		0	0	0	0		0	0	0	0		0	0	0	0
WBGene00170114		0	0	0	0		0	0	0	0		0	0	0	0
WBGene00170115		0	0	0	0		0	0	0	0		0	0	0	0
WBGene00170116		0	0	0	0		0	0	0	0		0	0	0	0
WBGene00170117		4	8	4	0		3	4	1	0		0	0	0	0
WBGene00170118		0	0	0	0		0	0	0	0		0	0	0	0
WBGene00170119		0	0	0	0		0	0	0	0		0	0	0	0
WBGene00170120		0	0	0	0		0	0	0	0		0	0	0	0
WBGene00170121		0	0	0	0		0	0	0	0		0	0	0	0
WBGene00170122		2	0	0	0		0	0	0	0		0	0	0	0
WBGene00170123		0	0	0	0		0	0	0	0		0	0	0	0
WBGene00170124		0	0	0	0		0	0	0	0		0	0	0	0
WBGene00170125		0	0	0	0		0	0	0	0		0	0	0	0
WBGene00170126		0	0	0	0		0	0	0	0		0	0	0	0
WBGene00170127		0	0	0	0		0	0	0	0		0	0	0	0
WBGene00170128		0	0	0	0		0	0	0	0		0	0	0	0
WBGene00170129		0	0	0	0		0	0	0	0		0	0	0	0
WBGene00170130		0	0	0	0		0	0	0	0		0	0	0	0
WBGene00170131		0	0	0	0		0	0	0	0		0	0	0	0
WBGene00170132		0	0	0	0		0	0	0	0		0	0	0	0
WBGene00170133		0	0	0	0		0	0	0	0		0	0	0	0
WBGene00170134		0	0	0	0		0	0	0	0		0	0	0	0
WBGene00170135		0	0	0	0		0	0	0	0		0	0	0	0
WBGene00170136		0	3	5	1		1	0	0	0		0	1	0	0
WBGene00170137		0	0	0	0		0	0	0	0		0	0	0	0
WBGene00170138		0	0	0	0		0	0	0	0		0	0	0	0
WBGene00170139		0	0	0	0		0	0	0	0		0	0	0	0
WBGene00170140		0	0	0	0		0	0	0	0		0	0	0	0
WBGene00170141		0	0	0	0		0	0	0	0		0	0	0	0
WBGene00170142		0	0	0	0		0	0	0	0		0	0	0	0
WBGene00170143		0	0	0	0		0	0	0	0		0	0	0	0
WBGene00170144		0	0	0	0		0	0	0	0		0	0	0	0
WBGene00170145		0	0	0	0		0	0	0	0		0	0	0	0
WBGene00170146		0	0	0	0		0	0	0	0		0	0	0	0
WBGene00170147		0	0	0	0		0	0	0	0		0	0	0	0
WBGene00170148		0	0	0	0		0	0	0	0		0	0	0	0
WBGene00170149		0	0	0	0		0	0	0	0		0	0	0	0
WBGene00170150		0	0	0	0		0	0	0	0		0	0	0	0
WBGene00170151		0	0	0	0		0	0	0	0		0	0	0	0
WBGene00170152		6	0	2	1		0	1	0	0		0	0	0	0
WBGene00170153		0	0	0	0		0	0	0	0		0	0	0	0
WBGene00170154		0	0	0	0		0	0	0	0		0	0	0	0
WBGene00170155		0	0	0	0		1	0	0	0		0	0	0	0
WBGene00170156		0	0	0	0		0	0	0	0		0	0	0	0
WBGene00170157		0	0	0	0		0	0	0	0		0	0	0	0
WBGene00170158		0	0	0	0		0	0	0	0		0	0	0	0
WBGene00170159		0	0	0	0		0	0	0	0		0	0	0	0
WBGene00170160		0	0	0	0		0	0	0	0		0	0	0	0
WBGene00170161		0	0	0	0		0	0	0	0		0	0	0	0
WBGene00170162		0	0	0	0		0	0	0	0		0	0	0	0
WBGene00170163		0	0	0	0		0	0	0	0		0	0	0	0
WBGene00170164		0	0	0	0		0	0	0	0		0	0	0	0
WBGene00170165		0	0	0	0		0	0	0	0		0	0	0	0
WBGene00170166		0	0	0	0		0	0	0	0		0	0	0	0
WBGene00170167		0	0	0	0		0	0	0	0		0	0	0	0
WBGene00170168		0	0	0	0		0	0	0	0		0	0	0	0
WBGene00170169		0	0	0	0		0	0	0	0		0	0	0	0
WBGene00170170		0	0	0	0		0	0	0	0		0	0	0	0
WBGene00170171		0	0	4	0		3	3	6	3		0	1	0	2
WBGene00170172		0	0	0	0		0	0	0	0		0	0	0	0
WBGene00170173		0	0	0	0		0	0	0	0		0	0	0	0
WBGene00170174		0	0	0	0		0	0	0	0		0	0	0	0
WBGene00170175		0	0	0	0		0	0	0	0		0	0	0	0
WBGene00170176		0	0	0	0		0	0	0	0		0	0	0	0
WBGene00170177		0	0	0	0		0	0	0	0		0	0	0	0
WBGene00170178		0	0	0	0		0	0	0	0		0	0	0	0
WBGene00170179		0	0	0	0		0	0	0	0		0	0	0	0
WBGene00170180		0	0	0	0		0	0	0	0		0	0	0	0
WBGene00170181		0	0	0	0		0	0	0	0		0	0	0	0
WBGene00170182		0	0	0	0		0	0	0	0		0	0	0	0
WBGene00170183		0	0	0	0		0	0	0	0		0	0	0	0
WBGene00170184		0	0	0	0		0	0	0	0		0	0	0	0
WBGene00170185		0	0	0	0		0	0	0	0		0	0	0	0
WBGene00170186		0	0	0	0		0	0	0	0		0	0	0	0
WBGene00170187		0	0	0	0		0	0	0	0		0	0	0	0
WBGene00170188		0	0	0	0		0	0	0	0		0	0	0	0
WBGene00170189		0	0	0	0		0	0	0	0		0	0	0	0
WBGene00170190		0	0	0	0		0	0	0	0		0	0	0	0
WBGene00170191		0	0	0	0		0	0	0	0		0	0	0	0
WBGene00170192		0	0	3	0		0	0	0	0		0	0	0	0
WBGene00170193		0	0	0	0		0	0	0	0		0	0	0	0
WBGene00170194		0	0	0	0		0	0	0	0		0	0	0	0
WBGene00170195		0	0	0	0		0	0	0	0		0	0	0	0
WBGene00170196		0	0	0	0		0	0	0	0		0	0	0	0
WBGene00170197		0	0	0	0		0	0	0	0		0	0	0	0
WBGene00170198		0	0	0	0		0	0	0	0		0	0	0	0
WBGene00170199		0	0	0	0		0	0	0	0		0	0	0	0
WBGene00170200		0	0	0	0		0	0	0	0		0	0	0	0
WBGene00170201		0	0	0	0		0	0	0	0		0	0	0	0
WBGene00170202		0	0	0	0		0	0	0	0		0	0	0	0
WBGene00170203		0	0	0	0		0	0	0	0		0	0	0	0
WBGene00170204		0	0	0	0		0	0	0	0		0	0	0	0
WBGene00170205		0	0	0	0		0	0	0	0		0	0	0	0
WBGene00170206		0	0	0	0		0	0	0	0		0	0	0	0
WBGene00170207		0	0	0	0		0	0	0	0		0	0	0	0
WBGene00170208		0	0	0	0		0	0	0	0		0	0	0	0
WBGene00170209		0	0	0	0		0	0	0	0		0	0	0	0
WBGene00170210		0	0	0	0		0	0	0	0		0	0	0	0
WBGene00170211		0	0	0	0		0	0	0	0		0	0	0	0
WBGene00170212		0	0	0	0		0	0	0	0		0	0	0	0
WBGene00170213		0	0	0	0		0	0	0	0		0	0	0	0
WBGene00170214		0	0	0	0		0	0	0	0		0	0	0	0
WBGene00170215		1	0	0	0		0	0	2	0		0	0	0	0
WBGene00170216		0	0	0	0		0	0	0	0		0	0	0	0
WBGene00170217		0	0	0	0		0	0	0	0		0	0	0	0
WBGene00170218		0	0	0	0		0	0	0	0		0	0	0	0
WBGene00170219		0	0	0	0		0	0	0	0		0	0	0	0
WBGene00170220		0	0	0	0		0	0	0	0		0	0	0	0
WBGene00170221		0	0	0	0		0	0	0	0		0	0	0	0
WBGene00170222		0	0	0	0		0	0	0	0		0	0	0	0
WBGene00170223		0	0	0	0		0	0	0	0		0	0	0	0
WBGene00170224		0	0	0	0		0	0	0	0		0	0	0	0
WBGene00170225		0	0	0	0		0	0	0	0		0	0	0	0
WBGene00170226		0	0	0	0		0	0	0	0		0	0	0	0
WBGene00170227		0	0	0	0		0	0	0	0		0	0	0	0
WBGene00170228		0	0	0	0		0	0	0	0		0	0	0	0
WBGene00170229		0	0	0	0		0	0	0	0		0	0	0	0
WBGene00170230		0	0	0	0		0	0	0	0		0	0	0	0
WBGene00170231		0	0	0	0		0	0	0	0		0	0	0	0
WBGene00170232		0	0	0	0		0	0	0	0		0	0	0	0
WBGene00170233		0	0	0	0		0	0	0	0		0	0	0	0
WBGene00170234		0	0	0	0		0	0	0	0		0	0	0	0
WBGene00170235		0	0	0	0		0	0	0	0		0	0	0	0
WBGene00170236		0	0	0	0		0	0	0	0		0	0	0	0
WBGene00170237		0	0	0	0		0	0	0	0		0	0	0	0
WBGene00170238		0	0	0	0		0	0	0	0		0	0	0	0
WBGene00170239		0	0	0	0		0	0	0	0		0	0	0	0
WBGene00170240		0	0	0	0		0	0	0	0		0	0	0	0
WBGene00170241		0	0	0	0		0	0	0	0		0	0	0	0
WBGene00170242		0	0	0	0		0	0	0	0		0	0	0	0
WBGene00170243		0	0	0	0		0	0	0	0		0	0	0	0
WBGene00170244		0	0	0	0		0	0	0	0		0	0	0	0
WBGene00170245		0	0	0	0		0	0	0	0		0	0	0	0
WBGene00170246		0	0	0	0		0	0	0	0		0	0	0	0
WBGene00170247		0	0	0	0		0	0	0	0		0	0	0	0
WBGene00170248		0	0	0	0		0	0	0	0		0	0	0	0
WBGene00170249		0	0	0	0		0	0	0	0		0	0	0	0
WBGene00170250		0	0	0	0		0	0	0	0		0	0	0	0
WBGene00170251		0	0	0	0		0	0	0	0		0	0	0	0
WBGene00170252		3	3	2	0		1	0	0	1		0	0	0	0
WBGene00170253		0	0	0	0		0	0	0	0		0	0	0	0
WBGene00170254		0	0	0	0		0	0	0	0		0	0	0	0
WBGene00170255		0	0	0	0		0	0	0	0		0	0	0	0
WBGene00170256		0	2	0	0		0	0	0	0		0	0	0	0
WBGene00170257		0	0	0	0		0	0	0	0		0	0	0	0
WBGene00170258		0	0	0	0		0	0	0	0		0	0	0	0
WBGene00170259		0	0	0	0		0	0	0	0		0	0	0	0
WBGene00170260		0	0	0	0		0	0	0	0		0	0	0	0
WBGene00170261		0	0	0	0		0	0	0	0		0	0	0	0
WBGene00170262		0	0	0	0		0	0	0	0		0	0	0	0
WBGene00170263		0	0	0	0		0	0	0	0		0	0	0	0
WBGene00170264		0	0	0	0		0	0	0	0		0	0	0	0
WBGene00170265		0	0	0	0		0	0	0	0		0	0	0	0
WBGene00170266		0	0	0	0		0	0	0	0		0	0	0	0
WBGene00170267		0	0	0	0		0	0	0	0		0	0	0	0
WBGene00170268		0	0	0	0		0	0	0	0		0	0	0	0
WBGene00170269		0	0	0	0		0	0	0	0		0	0	0	0
WBGene00170270		0	0	0	0		0	0	0	0		0	0	0	0
WBGene00170271		0	0	0	0		0	0	0	0		0	0	0	0
WBGene00170272		0	0	0	0		0	0	0	0		0	0	0	0
WBGene00170273		0	0	0	0		0	0	0	0		0	0	0	0
WBGene00170274		0	0	0	0		0	0	0	0		0	0	0	0
WBGene00170275		0	0	0	0		0	0	0	0		0	0	0	0
WBGene00170276		0	0	0	0		0	0	0	0		0	0	0	0
WBGene00170277		0	0	0	0		0	0	0	0		0	0	0	0
WBGene00170278		0	0	0	0		0	0	0	0		0	0	0	0
WBGene00170279		0	0	0	0		0	0	0	0		0	0	0	0
WBGene00170280		0	0	1	0		2	3	0	0		3	1	5	0
WBGene00170281		0	0	0	0		0	0	0	0		0	0	0	0
WBGene00170282		0	0	0	0		0	0	0	0		0	0	0	0
WBGene00170283		0	0	0	0		0	0	0	0		0	0	0	0
WBGene00170284		0	0	0	0		0	0	0	0		0	0	0	0
WBGene00170285		0	0	0	0		0	0	0	0		0	0	0	0
WBGene00170286		0	0	0	0		0	0	0	0		0	0	0	0
WBGene00170287		0	0	0	0		0	0	0	0		0	0	0	0
WBGene00170288		0	0	0	0		0	0	0	0		0	0	0	0
WBGene00170289		0	0	0	0		0	0	0	0		0	0	0	0
WBGene00170290		0	0	0	0		0	0	0	0		0	0	0	0
WBGene00170291		0	0	0	0		0	0	0	0		0	0	0	0
WBGene00170292		0	0	0	0		0	0	0	0		0	0	0	0
WBGene00170293		0	0	0	0		0	0	0	0		0	0	0	0
WBGene00170294		0	0	0	0		0	0	0	0		0	0	0	0
WBGene00170295		0	0	0	0		0	0	0	0		0	0	0	0
WBGene00170296		0	0	0	0		0	0	0	0		0	1	0	0
WBGene00170297		0	0	0	0		0	0	0	0		0	0	0	0
WBGene00170298		0	0	0	0		0	4	0	0		0	0	0	0
WBGene00170299		0	0	0	0		0	0	0	0		0	0	0	0
WBGene00170300		0	0	0	0		0	0	0	0		0	0	0	0
WBGene00170301		0	0	0	0		0	0	0	0		0	0	0	0
WBGene00170302		0	0	0	0		0	0	0	0		0	0	0	0
WBGene00170303		0	0	0	0		0	0	0	0		0	0	0	0
WBGene00170304		0	0	0	0		0	0	0	0		0	0	0	0
WBGene00170305		0	0	0	0		0	0	0	0		0	0	0	0
WBGene00170306		0	0	0	0		0	0	0	0		0	0	0	0
WBGene00170307		0	0	0	0		0	0	0	0		0	0	0	0
WBGene00170308		0	0	0	0		0	0	0	0		0	0	0	0
WBGene00170309		0	0	0	0		0	0	0	0		0	0	0	0
WBGene00170310		0	0	0	0		0	0	0	0		0	0	0	0
WBGene00170311		0	0	0	0		0	0	0	0		0	0	0	0
WBGene00170312		0	0	0	0		0	0	0	0		0	0	0	0
WBGene00170313		0	0	0	0		0	0	0	0		0	0	0	0
WBGene00170314		0	0	0	0		0	0	0	0		0	0	0	0
WBGene00170315		0	0	0	0		0	0	0	0		0	0	0	0
WBGene00170316		0	0	0	0		0	0	0	0		0	0	0	0
WBGene00170317		0	0	0	0		0	0	0	0		0	0	0	0
WBGene00170318		0	0	0	0		0	0	0	0		0	0	0	0
WBGene00170319		0	0	0	0		0	0	0	0		0	0	0	0
WBGene00170320		0	0	0	0		0	0	0	0		0	0	0	0
WBGene00170321		0	0	3	0		2	0	0	4		0	0	2	3
WBGene00170322		0	0	0	0		0	0	0	0		0	0	0	0
WBGene00170323		0	0	0	0		0	0	0	0		0	0	0	0
WBGene00170324		0	0	0	0		0	0	0	0		0	0	0	0
WBGene00170325		0	0	0	0		0	0	0	0		0	0	0	0
WBGene00170326		0	0	0	0		0	0	0	0		0	0	0	0
WBGene00170327		0	0	0	0		0	0	0	0		0	0	0	0
WBGene00170328		0	0	0	0		0	0	0	0		0	0	0	0
WBGene00170329		0	0	0	0		0	0	0	0		0	0	0	0
WBGene00170330		0	0	0	0		0	0	0	0		0	0	0	0
WBGene00170331		0	0	0	0		0	0	0	0		0	0	0	0
WBGene00170332		0	0	0	0		0	0	0	0		0	0	0	0
WBGene00170333		0	0	0	0		0	0	0	0		0	0	0	1
WBGene00170334		0	0	0	0		0	0	0	0		0	0	0	0
WBGene00170335		2	1	1	1		0	3	2	1		0	1	9	1
WBGene00170336		0	0	0	0		0	0	0	0		0	0	0	0
WBGene00170337		0	0	0	0		0	0	0	0		0	0	0	0
WBGene00170338		0	0	0	0		0	0	0	0		0	0	0	0
WBGene00170339		0	0	0	0		0	0	0	0		0	0	0	0
WBGene00170340		0	0	0	0		0	0	0	0		0	0	0	0
WBGene00170341		0	0	0	0		0	0	0	0		0	0	0	0
WBGene00170342		0	0	0	0		0	0	0	0		0	0	0	0
WBGene00170343		0	0	0	0		0	0	0	0		0	0	0	0
WBGene00170344		0	0	0	0		0	0	0	0		0	0	0	0
WBGene00170345		0	0	0	0		0	0	0	0		0	0	0	0
WBGene00170346		0	0	0	0		0	0	0	0		0	0	0	0
WBGene00170347		0	0	0	0		0	0	0	0		0	0	0	0
WBGene00170348		0	0	0	0		0	0	0	0		0	0	0	0
WBGene00170349		0	0	0	0		0	0	0	0		0	0	0	0
WBGene00170350		0	0	0	0		0	0	0	0		0	0	0	0
WBGene00170351		0	0	0	0		0	0	0	0		0	0	0	0
WBGene00170352		0	0	0	0		0	0	0	0		0	0	0	0
WBGene00170353		0	0	0	0		0	0	0	0		0	0	0	0
WBGene00170354		0	0	0	0		0	0	0	0		0	0	0	0
WBGene00170355		0	0	0	0		0	0	0	0		0	0	0	0
WBGene00170356		0	0	0	0		0	0	0	0		0	0	0	0
WBGene00170357		0	0	0	0		0	0	0	0		0	0	0	0
WBGene00170358		0	0	0	0		0	0	0	0		0	0	0	0
WBGene00170359		0	0	0	0		0	0	0	0		0	0	0	0
WBGene00170360		0	0	0	0		0	0	0	0		0	0	0	0
WBGene00170361		0	0	0	0		0	0	0	0		0	0	0	0
WBGene00170362		0	0	0	0		0	0	0	0		0	0	0	0
WBGene00170363		0	0	0	0		0	0	0	0		0	0	0	0
WBGene00170364		0	0	0	0		0	0	0	0		0	0	0	0
WBGene00170365		0	0	0	0		0	0	0	0		0	0	0	0
WBGene00170366		0	0	0	0		0	0	0	0		0	0	0	0
WBGene00170367		0	0	0	0		0	0	0	0		0	0	0	0
WBGene00170368		0	0	0	0		0	0	0	0		0	0	0	0
WBGene00170369		0	0	0	0		0	0	0	0		0	0	0	0
WBGene00170370		0	0	0	0		0	0	0	0		0	0	0	0
WBGene00170371		0	0	0	0		0	0	0	0		0	0	0	0
WBGene00170372		0	0	0	0		0	0	0	0		0	0	0	0
WBGene00170373		0	0	0	0		0	0	0	0		0	0	0	0
WBGene00170374		0	0	0	0		0	0	0	0		0	0	0	0
WBGene00170375		0	0	0	0		0	0	0	0		0	0	0	0
WBGene00170376		0	0	0	0		0	0	0	0		0	0	0	0
WBGene00170377		0	0	0	0		0	0	0	0		0	0	0	0
WBGene00170378		0	0	0	0		0	0	0	0		0	0	0	0
WBGene00170379		0	0	0	0		0	0	0	0		0	0	0	0
WBGene00170380		0	0	0	0		0	0	0	0		0	0	0	0
WBGene00170381		0	0	0	0		0	0	0	0		0	0	0	0
WBGene00170382		0	0	0	0		0	0	0	0		0	0	0	0
WBGene00170383		0	0	0	0		0	0	0	0		0	0	0	0
WBGene00170384		0	0	0	0		0	0	0	0		0	0	0	0
WBGene00170385		0	0	0	0		0	0	0	0		0	0	0	0
WBGene00170386		0	0	0	0		0	0	0	0		0	0	0	0
WBGene00170387		0	0	0	0		0	0	0	0		0	0	0	0
WBGene00170388		0	0	0	0		0	0	0	0		0	0	0	0
WBGene00170389		0	0	0	0		0	0	0	0		0	0	0	0
WBGene00170390		0	0	0	0		0	0	0	0		0	0	0	0
WBGene00170391		0	0	0	0		0	0	0	0		0	0	0	0
WBGene00170392		0	0	0	0		0	0	0	0		0	0	0	0
WBGene00170393		0	0	0	0		0	0	0	0		0	0	0	0
WBGene00170394		0	0	0	0		0	0	0	0		0	0	0	0
WBGene00170395		0	0	0	0		0	0	0	0		0	0	0	0
WBGene00170396		0	0	0	0		0	0	0	2		0	0	0	0
WBGene00170397		0	0	0	0		0	0	0	0		0	0	0	0
WBGene00170398		0	0	0	0		0	0	0	0		0	0	0	0
WBGene00170399		0	0	0	0		0	0	0	0		0	0	0	0
WBGene00170400		0	0	0	0		0	0	0	0		0	0	0	0
WBGene00170401		0	0	1	0		0	0	0	0		0	0	0	0
WBGene00170402		0	0	0	0		0	0	0	0		0	0	0	0
WBGene00170403		0	0	0	0		0	0	0	0		0	0	0	0
WBGene00170404		0	0	0	0		0	0	0	0		0	0	0	0
WBGene00170405		0	0	0	0		0	0	0	0		0	0	0	0
WBGene00170406		0	0	0	0		0	0	0	0		0	0	0	0
WBGene00170407		0	0	0	0		0	0	0	0		0	0	0	0
WBGene00170408		0	0	0	0		0	0	0	0		0	0	0	0
WBGene00170409		0	0	0	0		0	0	0	0		0	0	0	0
WBGene00170410		0	0	0	0		0	0	0	0		0	0	0	0
WBGene00170411		0	0	0	0		0	0	0	0		0	0	0	0
WBGene00170412		0	0	0	0		0	0	0	0		0	0	0	0
WBGene00170413		0	0	0	0		0	0	0	0		0	0	0	0
WBGene00170414		0	0	0	0		0	0	0	0		0	0	0	0
WBGene00170415		0	0	0	0		0	0	0	0		0	0	0	0
WBGene00170416		0	0	0	0		0	0	0	0		3	0	0	0
WBGene00170417		0	0	0	0		0	0	0	0		0	0	0	0
WBGene00170418		0	0	0	0		0	0	0	0		0	0	0	0
WBGene00170419		0	0	0	0		0	0	0	0		0	0	0	0
WBGene00170420		0	0	0	0		0	0	0	0		0	0	0	0
WBGene00170421		0	0	0	0		0	0	0	0		0	0	0	0
WBGene00170422		0	0	0	0		0	0	0	0		0	0	0	0
WBGene00170423		0	0	0	0		0	0	0	0		0	0	0	0
WBGene00170424		0	0	0	0		0	0	0	0		0	0	0	0
WBGene00170425		0	0	0	0		0	0	0	0		0	0	0	0
WBGene00170426		0	0	0	0		0	0	0	0		0	0	0	0
WBGene00170427		0	0	0	0		0	0	0	0		0	0	0	0
WBGene00170428		0	0	0	0		0	0	0	0		0	0	0	0
WBGene00170429		0	0	0	0		0	0	0	0		0	0	0	0
WBGene00170430		0	0	0	0		0	0	0	0		0	0	0	0
WBGene00170431		0	0	0	0		0	0	0	0		0	0	0	0
WBGene00170432		0	0	0	0		0	0	0	0		0	0	0	0
WBGene00170433		0	0	0	0		0	0	0	0		0	0	0	0
WBGene00170434		0	0	0	0		0	0	0	0		0	0	0	0
WBGene00170435		0	0	0	0		0	0	0	0		0	0	0	0
WBGene00170436		0	0	0	0		0	0	0	0		0	0	0	0
WBGene00170437		0	0	0	0		0	0	0	0		0	0	0	0
WBGene00170438		0	0	0	0		0	0	0	0		0	0	0	0
WBGene00170439		0	0	0	0		0	0	0	0		0	0	0	0
WBGene00170440		0	0	0	0		0	0	0	0		0	0	0	0
WBGene00170441		0	0	0	0		0	0	0	0		0	0	0	0
WBGene00170442		0	0	0	0		0	0	0	0		0	0	0	0
WBGene00170443		0	0	0	0		0	0	0	0		0	0	0	0
WBGene00170444		0	0	0	0		0	0	0	0		0	0	0	0
WBGene00170445		0	0	0	0		0	0	0	0		0	0	0	0
WBGene00170446		0	0	0	0		0	0	0	0		0	0	0	0
WBGene00170447		0	0	0	0		0	0	0	0		0	0	0	0
WBGene00170448		0	2	0	0		0	0	0	0		0	0	0	0
WBGene00170449		0	0	0	0		0	0	0	0		0	0	0	0
WBGene00170450		1	0	0	0		0	1	0	0		0	0	0	0
WBGene00170451		0	0	0	0		0	0	0	0		0	0	0	0
WBGene00170452		1	2	7	1		0	0	1	4		6	1	2	0
WBGene00170453		0	0	0	0		0	0	0	0		0	0	0	0
WBGene00170454		0	0	0	0		0	0	0	0		0	0	0	0
WBGene00170455		0	0	0	0		0	0	0	0		0	0	0	0
WBGene00170456		0	0	0	0		0	0	0	0		0	0	0	0
WBGene00170457		0	0	0	0		0	0	0	0		0	0	0	0
WBGene00170458		0	0	0	0		0	0	0	0		0	0	0	0
WBGene00170459		0	1	0	0		0	0	0	0		0	0	0	0
WBGene00170460		0	0	0	0		0	0	0	0		0	0	0	0
WBGene00170461		0	0	0	0		0	0	0	0		0	0	0	0
WBGene00170462		0	0	0	0		0	0	0	0		0	0	0	0
WBGene00170463		0	0	0	0		0	0	0	0		0	0	0	0
WBGene00170464		1	0	3	3		0	0	7	0		6	0	0	1
WBGene00170465		0	0	0	0		0	0	0	0		0	0	0	0
WBGene00170466		0	0	0	0		0	0	0	0		0	0	0	0
WBGene00170467		0	0	0	0		0	0	0	0		0	0	0	0
WBGene00170468		0	0	0	0		0	0	0	0		0	0	0	0
WBGene00170469		0	0	0	0		0	0	0	0		0	0	0	0
WBGene00170470		0	0	0	0		0	0	0	0		0	0	0	0
WBGene00170471		0	0	0	0		0	0	0	0		0	0	0	0
WBGene00170472		0	0	0	0		0	0	0	0		0	0	0	0
WBGene00170473		0	0	0	0		0	0	0	0		0	0	0	0
WBGene00170474		0	0	0	0		0	0	0	0		0	0	0	0
WBGene00170475		0	0	0	0		0	0	0	0		0	0	0	0
WBGene00170476		0	0	0	0		0	0	0	0		0	0	0	0
WBGene00170477		0	0	0	0		0	0	0	0		0	0	0	0
WBGene00170478		0	0	0	0		0	0	0	0		0	0	0	0
WBGene00170479		0	0	0	0		0	0	0	0		0	0	0	0
WBGene00170480		0	0	0	0		0	0	0	0		0	0	0	0
WBGene00170481		0	0	0	0		0	0	0	0		0	0	0	0
WBGene00170482		0	0	0	0		0	0	0	0		0	0	0	0
WBGene00170483		0	0	0	0		0	0	0	0		0	0	0	0
WBGene00170484		0	0	0	0		0	0	0	0		0	0	0	0
WBGene00170485		0	0	0	0		0	0	0	0		0	0	0	0
WBGene00170486		0	0	0	0		0	0	0	0		0	0	0	0
WBGene00170487		0	0	0	0		0	0	0	0		0	0	0	0
WBGene00170488		0	0	0	0		0	0	0	0		0	0	0	0
WBGene00170489		0	0	0	0		0	0	0	0		0	0	0	0
WBGene00170490		0	0	0	0		0	0	0	0		0	0	0	0
WBGene00170491		0	0	0	0		0	0	0	0		0	0	0	0
WBGene00170492		0	0	0	0		0	0	0	0		0	0	0	0
WBGene00170493		0	0	0	0		0	0	0	0		0	0	0	0
WBGene00170494		0	0	0	0		0	0	0	0		0	0	0	0
WBGene00170495		0	0	0	0		0	0	0	0		0	0	0	0
WBGene00170496		0	0	0	0		0	0	0	0		0	0	0	0
WBGene00170497		0	0	0	0		0	0	0	0		0	0	0	0
WBGene00170498		0	0	0	0		0	0	0	0		0	0	0	0
WBGene00170499		0	0	0	0		0	0	0	0		0	0	0	0
WBGene00170500		0	0	0	0		0	0	0	0		0	0	0	0
WBGene00170501		0	0	0	0		0	0	0	0		0	0	0	0
WBGene00170502		0	0	0	0		0	0	0	0		0	0	0	0
WBGene00170503		0	0	0	0		0	0	0	0		0	0	0	0
WBGene00170504		0	0	0	0		0	0	0	0		0	0	0	0
WBGene00170505		0	0	0	0		0	0	0	0		0	0	0	0
WBGene00170506		0	0	0	0		0	0	0	0		0	0	0	0
WBGene00170507		0	0	0	0		0	0	0	0		0	0	0	0
WBGene00170508		0	0	0	0		0	0	0	0		0	0	0	0
WBGene00170509		0	0	0	0		0	0	0	0		0	0	0	0
WBGene00170510		0	0	0	0		0	0	0	0		0	0	0	0
WBGene00170511		0	0	0	0		0	0	0	0		0	0	0	0
WBGene00170512		0	0	0	0		0	0	0	0		0	0	0	0
WBGene00170513		0	0	0	0		0	0	0	0		0	0	0	0
WBGene00170514		0	0	0	0		0	0	0	0		0	0	0	0
WBGene00170515		0	0	0	0		0	0	0	0		0	0	0	0
WBGene00170516		0	0	0	0		0	0	0	0		0	0	0	0
WBGene00170517		0	0	0	0		0	0	0	0		0	0	0	0
WBGene00170518		0	0	0	0		0	0	0	0		0	0	0	0
WBGene00170519		0	0	0	0		0	0	0	0		0	0	0	0
WBGene00170520		0	0	0	0		0	0	0	0		0	0	0	0
WBGene00170521		3	2	2	0		0	0	1	0		7	0	0	1
WBGene00170522		0	0	0	0		0	0	0	0		0	0	0	0
WBGene00170523		0	0	0	0		0	0	0	0		0	0	0	0
WBGene00170524		0	0	0	0		0	0	0	0		0	0	0	0
WBGene00170525		0	0	0	0		0	0	0	0		0	0	0	0
WBGene00170526		0	0	0	0		0	0	0	0		0	0	0	0
WBGene00170527		0	0	0	0		0	0	0	0		0	0	0	0
WBGene00170528		0	0	0	0		0	0	0	0		0	0	0	0
WBGene00170529		0	0	0	0		0	0	0	0		0	0	0	0
WBGene00170530		0	0	0	0		0	0	0	0		0	0	0	0
WBGene00170531		0	0	0	0		0	0	0	0		0	0	0	0
WBGene00170532		0	0	0	0		0	0	0	0		0	0	0	0
WBGene00170533		0	0	0	0		0	0	0	0		0	0	0	0
WBGene00170534		0	0	0	0		0	0	0	0		0	0	0	0
WBGene00170535		0	0	0	0		0	0	0	0		0	0	0	0
WBGene00170536		0	0	0	0		0	0	0	0		0	0	0	0
WBGene00170537		0	0	0	0		0	0	0	0		0	0	0	0
WBGene00170538		0	0	0	0		0	0	0	0		0	0	0	0
WBGene00170539		0	0	0	0		0	0	0	0		0	0	0	0
WBGene00170540		0	0	0	0		0	0	0	0		0	0	0	0
WBGene00170541		0	0	0	0		0	0	0	0		0	0	0	0
WBGene00170542		0	0	0	0		0	0	0	0		0	0	0	0
WBGene00170543		0	0	0	0		0	0	0	0		0	0	0	0
WBGene00170544		0	0	0	0		0	0	0	0		0	0	0	0
WBGene00170545		0	0	0	0		0	0	0	0		0	0	0	0
WBGene00170546		0	0	0	0		0	0	0	0		0	0	0	0
WBGene00170547		0	0	0	0		0	0	0	0		0	0	0	0
WBGene00170548		0	0	0	0		0	0	0	0		0	0	0	0
WBGene00170549		0	0	0	0		0	0	0	0		0	0	0	0
WBGene00170550		0	0	0	0		0	0	0	0		0	0	0	0
WBGene00170551		0	0	0	0		0	0	0	0		0	0	0	0
WBGene00170552		0	0	0	0		0	0	0	0		0	0	0	0
WBGene00170553		0	0	0	0		0	0	0	0		0	0	0	0
WBGene00170554		0	0	0	0		0	0	0	0		0	0	0	0
WBGene00170555		0	0	0	0		0	0	0	0		0	0	0	0
WBGene00170556		0	0	0	0		0	0	0	0		0	0	0	0
WBGene00170557		0	0	0	0		0	0	0	0		0	0	0	0
WBGene00170558		0	0	0	0		0	0	0	0		0	0	0	0
WBGene00170559		0	0	0	2		0	0	0	0		0	0	0	0
WBGene00170560		0	0	0	0		0	0	0	0		0	0	0	0
WBGene00170561		0	0	0	0		0	0	0	0		0	0	0	0
WBGene00170562		0	0	0	0		0	0	0	0		0	0	0	0
WBGene00170563		0	0	0	0		0	0	0	0		0	0	0	0
WBGene00170564		0	0	0	0		0	0	0	0		0	0	0	0
WBGene00170565		0	0	0	0		0	0	0	0		0	0	0	0
WBGene00170566		0	0	0	0		0	0	0	0		0	0	0	0
WBGene00170567		0	0	0	0		0	0	0	0		0	0	0	0
WBGene00170568		0	0	0	0		0	0	0	0		0	0	0	0
WBGene00170569		0	0	0	0		0	0	0	0		0	0	0	0
WBGene00170570		0	0	0	0		0	0	0	0		0	0	0	0
WBGene00170571		0	0	0	0		0	0	0	0		0	0	0	0
WBGene00170572		0	0	0	0		0	0	0	0		0	0	0	0
WBGene00170573		0	0	0	0		0	0	0	0		0	0	0	0
WBGene00170574		0	0	0	1		0	0	0	0		0	0	0	0
WBGene00170575		0	0	0	0		0	0	0	0		0	0	0	0
WBGene00170576		0	0	0	0		0	0	0	0		0	0	0	0
WBGene00170577		0	0	0	0		0	0	0	0		0	0	0	0
WBGene00170578		0	0	0	0		0	0	0	0		0	0	0	0
WBGene00170579		0	0	0	0		0	0	0	0		0	0	0	0
WBGene00170580		0	0	0	0		0	0	0	0		0	0	0	0
WBGene00170581		0	0	0	0		0	0	0	0		0	0	0	0
WBGene00170582		0	0	0	0		0	0	0	0		0	0	0	0
WBGene00170583		0	0	0	0		0	0	0	0		0	0	0	0
WBGene00170584		0	0	0	0		0	0	0	0		0	0	0	0
WBGene00170585		0	0	0	0		0	0	0	0		0	0	0	0
WBGene00170586		0	0	0	0		0	0	0	0		0	0	0	0
WBGene00170587		0	0	0	0		0	0	0	0		0	0	0	0
WBGene00170588		3	2	0	0		0	0	0	0		7	0	0	1
WBGene00170589		0	0	0	0		0	0	0	0		0	0	0	0
WBGene00170590		0	0	0	0		0	0	0	0		0	0	0	0
WBGene00170591		0	0	0	0		0	0	0	0		0	0	0	0
WBGene00170592		0	0	0	0		0	0	0	0		0	0	0	0
WBGene00170593		0	0	0	0		0	0	0	0		0	0	0	0
WBGene00170594		0	0	0	0		0	0	0	0		0	0	0	0
WBGene00170595		0	0	0	0		0	0	0	0		0	0	0	0
WBGene00170596		0	0	0	0		0	0	0	0		0	0	0	0
WBGene00170597		0	0	0	0		0	0	0	0		0	0	0	0
WBGene00170598		0	0	0	0		0	0	0	0		0	0	0	0
WBGene00170599		0	0	0	0		0	0	0	0		0	0	0	0
WBGene00170600		0	0	0	0		0	0	0	0		0	0	0	0
WBGene00170601		0	0	0	0		0	0	0	0		0	0	0	0
WBGene00170602		0	0	0	0		0	0	0	0		0	0	0	0
WBGene00170603		0	0	0	0		0	0	0	0		0	0	0	0
WBGene00170604		0	0	0	0		0	0	0	0		0	0	0	0
WBGene00170605		0	0	0	0		0	0	0	0		0	0	0	0
WBGene00170606		0	0	0	0		0	0	0	0		0	0	0	0
WBGene00170607		0	0	0	0		0	0	0	0		0	0	0	0
WBGene00170608		0	0	0	0		0	2	0	0		0	0	0	0
WBGene00170609		0	0	0	0		0	0	0	0		0	0	0	0
WBGene00170610		0	0	0	0		0	0	0	0		0	0	0	0
WBGene00170611		0	0	0	0		0	0	0	0		0	0	0	0
WBGene00170612		0	0	0	0		0	0	0	0		0	0	0	0
WBGene00170613		0	0	0	0		0	0	0	0		0	0	0	0
WBGene00170614		0	0	0	0		0	0	0	0		0	0	0	0
WBGene00170615		0	0	0	0		0	0	0	0		0	0	0	0
WBGene00170616		0	0	0	0		0	0	0	0		0	0	0	0
WBGene00170617		0	0	0	0		0	0	0	0		0	0	0	0
WBGene00170618		0	0	0	0		0	0	0	0		0	0	0	0
WBGene00170619		0	0	0	0		0	0	0	0		0	0	0	0
WBGene00170620		0	0	0	0		0	0	0	0		0	0	0	0
WBGene00170621		0	0	0	0		0	0	0	0		0	0	0	0
WBGene00170622		0	0	0	0		0	0	0	0		0	0	0	0
WBGene00170623		0	0	0	0		0	0	0	0		0	0	0	0
WBGene00170624		0	0	0	0		0	0	0	0		0	0	0	0
WBGene00170625		0	0	0	0		0	0	0	0		0	0	0	0
WBGene00170626		0	0	0	0		0	0	0	0		0	0	0	0
WBGene00170627		0	0	0	0		0	0	0	0		0	0	0	0
WBGene00170628		0	1	0	0		0	0	0	0		1	0	0	0
WBGene00170629		0	0	0	0		0	0	0	0		0	0	0	0
WBGene00170630		0	0	0	0		0	0	0	0		0	0	0	0
WBGene00170631		0	0	0	0		0	0	0	0		0	0	0	0
WBGene00170632		0	0	0	0		0	0	0	0		0	0	0	0
WBGene00170633		0	0	0	0		0	0	0	0		0	0	0	0
WBGene00170634		0	0	0	0		0	0	0	0		0	0	0	0
WBGene00170635		0	0	0	0		0	0	0	0		0	0	0	0
WBGene00170636		0	0	0	0		0	0	0	0		0	0	0	0
WBGene00170637		0	0	0	0		0	0	0	0		0	0	0	0
WBGene00170638		0	0	0	0		0	0	0	0		0	0	0	0
WBGene00170639		0	0	0	0		0	0	0	0		0	0	0	0
WBGene00170640		0	0	0	0		0	0	0	0		0	0	0	0
WBGene00170641		0	0	0	0		0	0	0	0		0	0	0	0
WBGene00170642		0	0	0	0		0	0	0	0		0	0	0	0
WBGene00170643		0	0	0	0		0	0	0	0		0	0	0	0
WBGene00170644		0	0	0	0		0	0	0	0		0	0	0	0
WBGene00170645		0	0	0	0		0	0	0	0		0	0	0	0
WBGene00170646		0	0	0	0		0	0	0	0		0	0	0	0
WBGene00170647		0	0	0	0		0	0	0	0		0	0	0	0
WBGene00170648		0	0	0	0		0	0	0	0		0	0	0	0
WBGene00170649		0	0	0	0		0	0	0	0		0	0	0	0
WBGene00170650		0	0	0	0		0	0	0	0		0	0	0	0
WBGene00170651		0	0	0	0		0	0	0	0		0	0	0	0
WBGene00170652		0	0	0	0		0	0	0	0		0	0	0	0
WBGene00170653		0	0	0	0		0	0	0	0		0	0	0	0
WBGene00170654		0	0	0	0		0	0	0	0		0	0	0	0
WBGene00170655		0	0	0	0		0	0	0	0		0	0	0	0
WBGene00170656		0	0	0	0		0	0	0	0		0	0	0	0
WBGene00170657		0	0	0	0		0	0	0	0		0	0	0	0
WBGene00170658		0	0	0	0		0	0	0	0		0	0	0	0
WBGene00170659		0	0	0	0		0	0	0	0		0	0	0	0
WBGene00170660		0	0	0	0		0	0	0	0		0	0	0	0
WBGene00170661		0	0	0	0		0	0	0	0		0	0	0	0
WBGene00170662		0	0	0	0		0	0	0	0		0	0	0	0
WBGene00170663		0	0	0	0		0	0	0	0		0	0	0	0
WBGene00170664		0	0	0	0		0	0	0	0		0	0	0	0
WBGene00170665		0	0	0	0		0	0	0	0		0	0	0	0
WBGene00170666		2	0	0	0		0	0	0	0		0	0	0	0
WBGene00170667		0	0	0	0		0	0	0	0		0	0	0	0
WBGene00170668		0	0	0	0		0	0	0	0		0	0	0	0
WBGene00170669		0	0	1	1		0	0	0	0		0	0	0	0
WBGene00170670		0	0	0	0		0	0	0	0		0	0	0	0
WBGene00170671		0	0	0	0		0	0	0	0		0	0	0	0
WBGene00170672		0	0	0	0		0	0	0	0		0	0	0	0
WBGene00170673		0	0	0	0		0	0	0	0		0	0	0	0
WBGene00170674		0	0	0	0		0	0	0	0		0	0	0	0
WBGene00170675		0	0	0	0		0	0	0	0		0	0	0	0
WBGene00170676		0	0	0	0		0	0	0	0		0	0	0	0
WBGene00170677		0	0	0	0		0	0	0	0		0	0	0	0
WBGene00170678		0	0	0	0		0	0	0	0		0	0	0	0
WBGene00170679		0	0	0	0		0	0	0	0		0	0	0	0
WBGene00170680		0	0	0	0		0	0	0	0		0	0	0	0
WBGene00170681		0	0	0	0		0	0	0	0		0	0	0	0
WBGene00170682		0	0	0	0		0	0	0	0		0	0	0	0
WBGene00170683		0	0	0	0		0	0	0	0		0	0	0	0
WBGene00170684		0	0	0	0		0	0	0	0		0	0	0	0
WBGene00170685		0	0	0	0		0	0	0	0		0	0	0	0
WBGene00170686		0	0	0	0		0	0	0	0		0	0	0	0
WBGene00170687		0	0	0	0		0	0	0	0		0	0	0	0
WBGene00170688		0	0	0	0		0	0	0	0		0	0	0	0
WBGene00170689		0	0	0	0		0	0	0	0		0	0	0	0
WBGene00170690		0	0	0	0		0	0	0	0		0	0	0	0
WBGene00170691		0	0	0	0		0	0	0	0		0	0	0	0
WBGene00170692		0	0	0	0		0	0	0	0		0	0	0	0
WBGene00170693		0	0	0	0		0	0	0	0		0	0	0	0
WBGene00170694		0	0	0	0		0	0	0	0		0	0	0	0
WBGene00170695		0	0	0	0		0	0	0	0		0	0	0	0
WBGene00170697		0	0	0	0		0	0	0	0		0	0	0	0
WBGene00170698		0	0	0	0		0	0	0	0		0	0	0	0
WBGene00170699		0	0	0	0		0	0	0	0		0	0	0	0
WBGene00170700		0	0	0	0		0	0	0	0		0	0	0	0
WBGene00170701		0	0	0	0		0	0	0	0		0	0	0	0
WBGene00170702		0	0	0	0		0	0	0	0		0	0	0	0
WBGene00170703		0	0	0	0		0	0	0	0		0	0	0	0
WBGene00170704		0	0	0	0		0	0	0	0		0	0	0	0
WBGene00170705		0	0	0	0		0	0	0	0		0	0	0	0
WBGene00170706		0	0	0	0		0	0	0	0		0	0	0	0
WBGene00170707		0	0	0	0		0	0	0	0		0	0	0	0
WBGene00170708		0	0	0	0		0	0	0	0		0	0	0	0
WBGene00170709		0	0	0	0		0	0	0	0		0	0	0	0
WBGene00170710		0	0	0	0		0	0	0	0		0	0	0	0
WBGene00170711		0	0	0	0		0	0	0	0		0	0	0	0
WBGene00170712		0	0	0	0		0	0	0	0		0	0	0	0
WBGene00170713		0	0	0	0		0	0	0	0		0	0	0	0
WBGene00170714		0	0	0	0		0	0	0	0		0	0	0	0
WBGene00170715		0	0	0	0		0	0	0	0		0	0	0	0
WBGene00170716		0	0	0	0		0	0	0	0		0	0	0	0
WBGene00170717		0	0	0	0		0	0	0	0		0	0	0	0
WBGene00170718		0	0	0	0		0	0	0	0		0	0	0	0
WBGene00170719		0	0	0	0		0	0	0	0		0	0	0	0
WBGene00170720		0	0	0	0		0	0	3	0		0	0	0	0
WBGene00170721		0	0	0	0		0	0	0	0		0	0	0	0
WBGene00170722		0	0	0	0		0	0	0	0		0	0	0	0
WBGene00170723		0	0	0	0		0	0	0	0		0	0	0	0
WBGene00170724		0	0	0	0		0	0	0	0		0	0	0	0
WBGene00170725		0	0	0	0		0	0	0	0		0	0	0	0
WBGene00170726		0	0	0	0		0	0	0	0		0	0	0	0
WBGene00170727		0	0	0	0		0	0	0	0		0	0	0	0
WBGene00170728		0	0	0	0		0	0	0	0		0	0	0	0
WBGene00170729		0	0	0	0		0	0	0	0		0	0	0	0
WBGene00170730		0	0	0	0		0	0	0	0		0	0	0	0
WBGene00170731		0	0	0	0		0	0	0	0		0	0	0	0
WBGene00170732		0	0	0	0		0	0	0	0		0	0	0	0
WBGene00170733		0	0	0	0		0	0	0	0		0	0	0	0
WBGene00170734		0	0	0	0		0	0	0	0		0	0	0	0
WBGene00170735		0	0	0	0		0	0	0	0		0	0	0	0
WBGene00170736		0	0	0	0		0	0	0	0		0	0	0	0
WBGene00170737		0	0	0	0		0	0	0	0		0	0	0	0
WBGene00170738		0	0	0	0		0	0	0	0		0	0	0	0
WBGene00170739		0	0	0	0		0	0	0	0		0	0	0	0
WBGene00170740		0	0	0	0		0	0	0	0		0	0	0	0
WBGene00170741		0	0	0	0		0	0	0	0		0	0	0	0
WBGene00170742		0	0	0	0		0	0	0	0		0	0	0	0
WBGene00170743		0	0	0	0		0	0	0	0		0	0	0	0
WBGene00170744		0	1	0	3		0	0	0	0		0	1	1	1
WBGene00170745		0	0	0	0		0	0	0	0		0	0	0	0
WBGene00170746		0	0	0	0		0	0	0	0		0	0	0	0
WBGene00170747		0	0	0	0		0	0	0	0		0	0	0	0
WBGene00170748		0	0	0	0		0	0	0	0		0	0	0	0
WBGene00170749		0	0	0	0		0	0	0	0		0	0	0	0
WBGene00170750		0	0	0	0		0	0	0	0		0	0	0	0
WBGene00170751		0	0	0	0		0	0	0	0		0	0	0	0
WBGene00170752		0	0	0	0		0	0	0	0		0	0	0	0
WBGene00170753		0	0	0	0		0	0	0	0		0	0	0	0
WBGene00170754		0	0	0	0		0	0	0	0		0	0	0	0
WBGene00170755		0	0	0	0		0	0	0	0		0	0	0	0
WBGene00170756		0	0	0	0		0	0	0	0		0	0	0	0
WBGene00170757		0	0	0	0		0	0	0	0		0	0	0	0
WBGene00170758		0	0	0	0		0	0	0	0		0	0	0	0
WBGene00170759		0	0	0	0		0	0	0	0		0	0	0	0
WBGene00170760		0	0	0	0		0	0	0	0		0	0	0	0
WBGene00170761		0	0	0	0		0	0	0	0		0	0	0	0
WBGene00170762		0	0	0	0		0	0	0	0		0	0	0	0
WBGene00170763		0	0	0	0		0	0	0	0		0	0	0	0
WBGene00170764		0	0	0	0		0	0	0	0		0	0	0	0
WBGene00170765		0	0	0	0		0	0	0	0		0	0	0	0
WBGene00170766		0	0	0	0		0	0	0	0		0	0	0	0
WBGene00170767		0	0	0	0		0	0	0	0		0	0	0	0
WBGene00170768		0	0	0	0		0	0	0	0		0	0	0	0
WBGene00170769		0	0	0	0		0	0	0	0		0	0	0	0
WBGene00170770		0	0	0	0		0	0	0	0		0	0	0	0
WBGene00170771		0	0	0	0		0	0	0	0		0	0	0	0
WBGene00170772		0	0	0	0		0	0	0	0		0	0	0	0
WBGene00170773		0	0	0	0		0	0	0	0		0	0	0	0
WBGene00170774		0	0	0	0		0	0	0	0		0	0	0	0
WBGene00170775		0	0	0	0		0	0	0	0		0	0	0	0
WBGene00170776		0	0	0	0		0	0	0	0		0	0	0	0
WBGene00170777		0	0	0	0		0	0	0	0		0	0	0	0
WBGene00170778		0	0	0	0		0	0	0	0		0	0	0	0
WBGene00170779		0	0	0	0		0	0	0	0		0	0	0	0
WBGene00170780		0	0	0	0		0	0	0	0		0	0	0	0
WBGene00170781		0	0	0	0		0	0	0	0		0	0	0	0
WBGene00170782		0	0	0	0		0	2	0	0		0	0	0	0
WBGene00170783		0	0	0	0		0	0	0	0		0	0	0	0
WBGene00170784		0	0	0	0		0	0	0	0		0	0	0	0
WBGene00170785		0	0	0	0		0	0	0	0		0	0	0	0
WBGene00170786		0	0	0	0		0	0	0	0		0	0	0	0
WBGene00170787		0	0	0	0		0	0	0	0		0	0	0	0
WBGene00170788		0	0	0	0		0	0	0	2		0	0	0	0
WBGene00170789		0	0	0	0		0	0	0	0		0	0	0	0
WBGene00170790		0	0	0	0		0	0	0	0		0	0	0	0
WBGene00170791		0	0	0	0		0	0	0	0		0	0	0	0
WBGene00170792		0	0	0	0		0	0	0	0		0	0	0	0
WBGene00170793		0	0	0	0		0	0	0	0		0	0	0	0
WBGene00170794		0	0	0	0		0	0	0	0		0	0	0	0
WBGene00170795		13	6	4	2		6	2	3	6		2	4	1	5
WBGene00170796		0	0	0	0		0	0	0	0		0	0	0	0
WBGene00170797		0	0	0	0		0	0	0	0		0	0	0	0
WBGene00170798		0	0	0	0		0	0	0	0		0	0	0	0
WBGene00170799		0	0	0	0		0	0	0	0		0	0	0	0
WBGene00170800		0	0	0	0		0	0	0	0		0	0	0	0
WBGene00170801		0	0	0	0		0	0	0	0		0	0	0	0
WBGene00170802		0	0	0	0		0	0	0	0		0	0	0	0
WBGene00170803		0	0	0	0		0	0	0	0		0	0	0	0
WBGene00170804		0	0	0	0		0	0	0	0		0	0	0	0
WBGene00170805		0	0	0	0		0	0	0	0		0	0	0	0
WBGene00170806		0	0	0	0		0	0	0	0		0	0	0	0
WBGene00170807		0	0	0	0		0	0	0	0		0	0	0	0
WBGene00170808		0	0	0	0		0	0	0	0		0	0	0	0
WBGene00170809		14	12	7	4		6	9	2	0		1	0	0	0
WBGene00170810		0	0	0	0		0	0	0	0		0	0	0	0
WBGene00170811		0	0	0	0		0	0	0	0		0	0	0	0
WBGene00170812		0	0	0	0		0	0	0	0		0	0	0	0
WBGene00170813		0	2	0	0		0	0	0	0		0	0	0	0
WBGene00170814		0	0	0	0		0	0	0	0		0	0	0	0
WBGene00170815		0	0	0	0		0	0	0	0		0	0	0	0
WBGene00170816		0	0	0	0		0	0	0	0		0	0	0	0
WBGene00170817		0	0	0	0		0	0	0	0		0	0	0	0
WBGene00170818		0	0	0	0		0	0	0	0		0	0	0	0
WBGene00170819		4	3	0	0		5	0	0	0		0	0	0	3
WBGene00170820		0	0	0	0		0	0	0	0		0	0	0	0
WBGene00170821		0	0	0	0		0	0	0	0		0	0	0	0
WBGene00170822		0	0	0	0		0	0	0	0		0	0	0	0
WBGene00170823		0	0	0	0		0	0	0	0		0	0	0	0
WBGene00170824		0	0	0	0		0	0	0	0		0	0	0	0
WBGene00170825		0	0	0	0		0	0	0	0		0	0	0	0
WBGene00170826		0	0	0	0		0	0	0	0		0	0	0	0
WBGene00170827		0	0	0	0		0	0	0	0		0	0	0	0
WBGene00170828		0	0	0	0		0	0	0	0		0	0	0	0
WBGene00170829		0	0	0	0		0	0	0	0		0	0	0	0
WBGene00170830		0	0	0	0		0	0	0	0		0	0	0	0
WBGene00170831		0	0	0	0		0	0	0	0		0	0	0	0
WBGene00170832		0	0	0	0		0	0	0	0		0	0	0	0
WBGene00170833		0	0	0	0		0	0	0	0		0	0	0	0
WBGene00170834		0	0	0	0		0	0	0	0		0	0	0	0
WBGene00170835		2	0	0	0		1	0	0	1		7	2	0	0
WBGene00170836		0	0	0	0		0	0	0	0		0	0	0	0
WBGene00170837		0	0	0	0		0	0	0	0		0	0	0	0
WBGene00170838		0	0	0	0		0	0	0	0		0	0	0	0
WBGene00170839		0	0	0	0		0	0	0	0		0	0	0	0
WBGene00170840		0	0	0	0		0	0	0	0		0	0	0	0
WBGene00170841		0	0	0	0		0	0	0	0		0	0	0	0
WBGene00170842		2	2	0	0		0	0	2	0		0	0	0	0
WBGene00170843		0	0	0	0		0	0	0	0		0	0	0	0
WBGene00170844		0	0	0	0		0	0	0	0		0	0	0	0
WBGene00170845		0	0	0	0		0	0	0	0		0	0	0	0
WBGene00170846		0	0	0	0		0	0	0	0		0	0	0	0
WBGene00170847		0	0	0	0		0	0	0	0		0	0	0	0
WBGene00170848		0	0	0	0		0	0	0	0		0	0	0	0
WBGene00170849		0	0	0	0		0	0	0	0		0	0	0	0
WBGene00170850		0	0	0	0		0	0	0	0		0	0	0	0
WBGene00170851		0	0	0	0		0	0	0	0		0	0	0	0
WBGene00170852		0	0	0	0		0	0	0	0		0	0	0	0
WBGene00170853		0	0	0	0		0	0	0	0		0	0	0	0
WBGene00170854		0	0	0	0		0	0	0	0		0	0	0	0
WBGene00170855		0	0	0	0		0	0	0	0		0	0	0	0
WBGene00170856		0	0	0	0		0	0	0	0		0	0	0	0
WBGene00170857		0	0	0	0		0	0	0	0		0	0	0	0
WBGene00170858		0	0	0	0		0	0	0	0		0	0	0	0
WBGene00170859		0	0	0	0		0	0	0	0		0	0	0	0
WBGene00170860		0	0	0	0		0	0	0	0		0	0	0	0
WBGene00170861		0	0	0	0		0	0	0	0		0	0	0	0
WBGene00170862		0	0	0	0		0	0	0	0		0	0	0	0
WBGene00170863		0	0	0	0		0	0	0	0		0	0	0	0
WBGene00170864		0	0	0	0		0	0	0	0		0	0	0	0
WBGene00170865		0	0	0	0		0	0	0	0		0	0	0	0
WBGene00170866		0	0	0	0		0	0	0	0		0	0	0	0
WBGene00170867		0	0	0	0		0	0	0	0		0	0	0	0
WBGene00170868		0	0	0	0		0	0	0	0		0	0	0	0
WBGene00170869		0	0	0	0		0	0	0	0		0	0	0	0
WBGene00170870		0	0	0	0		0	0	0	0		0	0	0	0
WBGene00170871		6	0	0	2		3	0	0	0		0	2	0	1
WBGene00170872		0	0	0	0		0	0	0	0		0	0	0	0
WBGene00170873		0	0	0	0		0	0	0	0		0	0	0	0
WBGene00170874		0	0	0	0		0	0	0	0		0	0	0	0
WBGene00170875		0	0	0	0		0	0	0	0		0	0	0	0
WBGene00170876		0	0	0	0		0	0	0	0		0	0	0	0
WBGene00170877		0	0	0	0		0	0	0	0		0	0	0	0
WBGene00170878		2	0	0	0		0	0	0	0		0	0	0	0
WBGene00170879		2	0	4	1		1	3	4	0		3	4	2	3
WBGene00170880		0	0	0	0		0	0	0	0		0	0	0	0
WBGene00170881		1	0	0	0		0	0	0	0		0	0	0	0
WBGene00170882		0	0	0	0		0	0	0	0		0	0	0	0
WBGene00170883		0	0	0	0		0	0	0	0		0	0	0	0
WBGene00170884		0	0	0	0		0	0	0	0		0	0	0	0
WBGene00170885		0	0	0	0		0	0	0	0		0	0	0	0
WBGene00170886		0	0	0	0		0	0	0	0		0	0	0	0
WBGene00170887		0	0	0	0		0	0	0	0		0	0	0	0
WBGene00170888		0	0	0	0		0	0	0	0		0	0	0	0
WBGene00170889		0	0	0	0		0	0	0	0		0	0	0	0
WBGene00170890		0	0	0	0		0	0	0	0		0	0	0	0
WBGene00170891		0	0	0	0		0	0	0	0		0	0	0	0
WBGene00170892		0	0	0	0		0	0	0	0		0	0	0	0
WBGene00170893		0	0	0	0		0	0	0	0		0	1	0	0
WBGene00170894		0	0	0	0		0	0	0	0		0	0	0	0
WBGene00170895		0	0	0	0		0	0	0	0		0	0	0	0
WBGene00170896		0	0	0	0		0	0	0	0		0	0	0	0
WBGene00170897		0	0	0	0		0	0	0	0		0	0	0	0
WBGene00170898		0	0	0	0		0	0	0	0		0	0	0	0
WBGene00170899		0	0	0	0		0	0	0	0		0	0	0	0
WBGene00170900		0	0	0	0		0	0	0	0		0	0	0	0
WBGene00170901		0	0	0	0		0	0	0	0		0	0	0	0
WBGene00170902		0	0	0	0		0	0	0	0		0	0	0	0
WBGene00170903		0	0	0	0		0	0	0	0		0	0	0	0
WBGene00170904		0	0	0	0		0	0	0	0		0	0	0	0
WBGene00170905		0	0	0	0		0	0	0	0		0	0	0	0
WBGene00170906		0	0	0	0		0	0	0	0		0	0	0	0
WBGene00170907		0	0	0	0		0	0	0	0		0	0	0	0
WBGene00170908		0	0	0	0		0	0	0	0		0	0	0	0
WBGene00170909		0	0	0	0		0	0	0	0		0	0	0	0
WBGene00170910		0	0	0	0		0	0	0	0		0	0	0	0
WBGene00170911		0	0	0	0		0	0	0	0		0	0	0	0
WBGene00170912		0	0	0	0		0	0	0	0		0	0	0	0
WBGene00170913		0	0	0	0		0	0	0	0		0	0	0	0
WBGene00170914		0	0	0	0		0	0	0	0		0	0	0	1
WBGene00170915		0	0	0	0		0	0	0	0		0	0	0	0
WBGene00170916		0	0	0	0		0	0	0	0		0	0	0	0
WBGene00170917		0	0	0	0		0	0	0	0		0	0	0	0
WBGene00170918		0	0	0	0		0	0	0	0		0	0	0	0
WBGene00170919		0	0	0	0		0	0	0	0		0	0	0	0
WBGene00170920		0	0	0	0		0	0	0	0		0	0	0	0
WBGene00170921		0	0	0	0		0	0	0	0		0	0	0	0
WBGene00170922		0	0	0	0		0	0	0	0		0	0	0	0
WBGene00170923		0	0	0	0		0	0	0	0		0	0	0	0
WBGene00170924		0	0	0	0		0	0	0	0		0	0	0	0
WBGene00170925		0	0	0	0		0	0	0	0		0	0	0	0
WBGene00170926		0	0	0	0		0	0	0	0		0	0	0	0
WBGene00170927		0	0	0	0		0	0	0	0		0	0	0	0
WBGene00170928		0	0	0	0		0	0	0	0		0	0	0	0
WBGene00170929		0	3	0	0		0	0	1	0		0	0	0	0
WBGene00170930		0	0	0	0		0	0	0	0		0	0	0	0
WBGene00170931		0	0	0	0		0	0	0	0		0	0	0	0
WBGene00170932		0	0	0	0		0	0	0	0		0	0	0	0
WBGene00170933		0	0	0	0		0	0	0	0		0	0	0	0
WBGene00170934		0	0	0	0		0	0	0	0		0	0	0	0
WBGene00170935		0	0	0	0		0	0	0	0		0	0	0	0
WBGene00170936		0	0	0	0		0	0	0	0		0	0	0	0
WBGene00170937		0	0	0	0		0	0	0	0		0	0	0	0
WBGene00170938		0	0	0	0		0	0	0	0		0	0	0	0
WBGene00170939		0	0	0	0		0	0	0	0		0	0	0	0
WBGene00170940		0	0	0	0		0	0	0	0		0	0	0	0
WBGene00170941		0	0	0	0		0	0	0	0		0	0	0	0
WBGene00170942		0	0	0	0		0	0	0	0		0	0	0	0
WBGene00170943		0	0	0	0		3	0	0	0		0	0	0	0
WBGene00170944		0	0	0	0		0	0	0	0		0	0	0	0
WBGene00170945		0	0	0	0		0	0	0	0		0	0	0	0
WBGene00170946		0	0	0	0		0	0	0	0		0	0	0	0
WBGene00170947		0	0	0	0		0	0	0	0		0	0	0	0
WBGene00170948		0	0	0	0		0	0	0	0		0	0	0	0
WBGene00170949		0	0	0	0		0	0	0	0		0	0	0	0
WBGene00170950		0	0	0	0		0	0	0	0		0	0	0	2
WBGene00170951		0	0	0	0		0	0	0	0		0	0	0	0
WBGene00170952		0	0	0	0		0	0	0	0		0	0	0	0
WBGene00170953		0	0	0	0		0	0	0	0		0	0	0	0
WBGene00170954		0	0	0	0		0	0	0	0		0	0	0	0
WBGene00170955		0	0	0	0		0	0	0	0		0	0	0	0
WBGene00170956		0	0	0	0		0	0	0	0		0	0	0	0
WBGene00170957		0	0	0	0		0	0	0	0		0	0	0	0
WBGene00170958		0	0	0	0		0	0	0	0		0	0	0	0
WBGene00170959		0	0	0	0		0	0	0	0		0	0	0	0
WBGene00170960		0	0	0	0		0	0	0	0		0	0	0	0
WBGene00170961		0	0	0	0		0	0	0	0		0	0	0	0
WBGene00170962		0	0	4	1		1	1	0	0		0	0	0	0
WBGene00170963		0	0	0	0		0	0	0	0		0	0	0	0
WBGene00170964		0	0	0	0		0	0	0	0		0	0	0	0
WBGene00170965		0	0	0	0		0	0	0	0		0	0	0	0
WBGene00170966		0	0	0	0		0	0	0	0		0	0	0	0
WBGene00170967		0	0	0	0		0	0	0	0		0	0	0	0
WBGene00170968		0	0	0	0		0	0	0	0		0	0	0	0
WBGene00170969		0	0	0	0		0	0	0	0		0	0	1	0
WBGene00170970		0	0	0	0		0	0	0	0		0	0	0	0
WBGene00170971		0	0	0	0		0	0	0	0		0	0	0	0
WBGene00170972		0	0	0	0		0	0	0	0		0	0	0	0
WBGene00170973		0	0	0	0		0	0	0	0		0	0	0	0
WBGene00170974		0	0	0	0		0	0	0	0		0	0	0	0
WBGene00170975		0	0	0	0		0	0	0	0		0	0	0	0
WBGene00170976		0	0	0	0		0	0	0	0		0	0	0	0
WBGene00170977		0	0	0	0		0	0	0	0		0	0	0	0
WBGene00170978		0	0	0	0		0	0	0	0		0	0	0	0
WBGene00170979		0	0	0	0		0	0	0	0		0	0	0	0
WBGene00170980		0	0	0	0		0	0	0	0		0	0	0	0
WBGene00170981		0	0	0	0		0	0	0	0		0	0	0	0
WBGene00170982		0	0	0	0		0	0	0	0		0	0	0	0
WBGene00170983		0	0	0	0		0	0	0	0		0	0	0	0
WBGene00170984		0	0	0	0		0	0	0	0		0	0	0	0
WBGene00170985		0	0	0	0		0	0	0	0		0	0	0	0
WBGene00170986		0	0	0	0		0	0	0	0		0	0	0	0
WBGene00170987		0	0	0	0		0	0	0	0		0	0	0	0
WBGene00170988		0	0	0	0		0	0	0	0		0	0	0	0
WBGene00170989		0	0	0	0		0	0	0	0		0	0	0	0
WBGene00170990		0	0	0	0		0	0	0	0		0	0	0	0
WBGene00170991		0	0	0	0		0	0	0	0		0	0	0	0
WBGene00170992		0	0	0	0		0	0	0	0		0	0	0	0
WBGene00170993		0	0	0	0		0	0	0	0		0	0	0	0
WBGene00170994		0	0	0	0		1	0	0	0		0	0	0	0
WBGene00170995		0	0	0	0		0	0	1	0		0	0	0	0
WBGene00170996		0	0	0	0		0	0	0	0		0	0	0	0
WBGene00170997		0	0	0	0		0	0	0	0		0	0	0	0
WBGene00170998		0	0	0	0		0	0	0	0		0	0	0	0
WBGene00170999		0	0	0	0		0	0	0	0		0	0	0	0
WBGene00171000		0	0	0	0		0	0	0	0		0	0	0	0
WBGene00171001		0	0	0	0		0	0	0	0		0	0	0	0
WBGene00171002		0	0	0	0		0	0	0	0		0	0	0	0
WBGene00171003		0	0	0	0		0	0	0	0		0	0	0	0
WBGene00171004		0	0	0	0		0	0	0	0		0	0	0	0
WBGene00171005		0	0	0	0		0	0	0	0		0	0	0	0
WBGene00171006		0	0	0	0		0	0	0	0		0	0	0	0
WBGene00171007		0	0	0	0		0	0	0	0		0	0	0	0
WBGene00171008		0	0	0	0		0	0	0	0		0	0	0	0
WBGene00171009		0	0	0	0		0	0	0	0		0	0	0	0
WBGene00171010		0	0	0	0		0	0	0	0		0	0	0	0
WBGene00171011		0	0	0	0		0	0	0	0		0	0	0	0
WBGene00171012		0	0	0	0		0	0	0	0		0	0	0	0
WBGene00171013		0	0	0	0		0	0	0	0		0	0	0	0
WBGene00171014		0	0	0	0		0	0	0	0		0	0	0	0
WBGene00171015		0	0	0	0		0	0	0	0		0	0	0	0
WBGene00171016		0	0	0	0		0	0	0	0		0	0	0	0
WBGene00171017		0	0	0	0		0	0	0	0		0	0	0	0
WBGene00171018		0	0	0	0		0	0	0	0		0	0	0	0
WBGene00171019		0	0	0	0		0	0	0	0		0	0	0	0
WBGene00171020		0	0	0	0		0	0	0	0		0	0	0	0
WBGene00171021		0	0	0	0		0	0	0	0		0	0	0	0
WBGene00171022		0	0	0	0		0	0	0	0		0	0	0	0
WBGene00171023		0	0	0	0		0	0	0	0		0	0	0	0
WBGene00171024		0	0	0	0		0	0	0	0		0	0	0	0
WBGene00171025		0	0	0	0		0	0	0	0		0	0	0	0
WBGene00171026		0	0	0	0		0	0	0	0		0	0	0	0
WBGene00171027		0	0	0	0		0	0	0	0		0	0	0	0
WBGene00171028		0	0	0	0		0	0	0	0		0	0	0	0
WBGene00171029		0	0	0	0		0	0	0	0		0	0	0	0
WBGene00171030		0	0	0	0		0	0	0	0		0	0	0	0
WBGene00171031		0	0	0	0		0	0	0	0		0	0	0	0
WBGene00171032		0	0	0	0		0	0	0	0		0	0	0	0
WBGene00171033		0	0	0	0		0	0	0	0		0	0	0	0
WBGene00171034		0	0	0	0		0	0	0	0		0	0	0	0
WBGene00171035		0	0	0	0		0	0	0	0		0	0	0	0
WBGene00171036		0	0	0	0		0	0	0	0		0	0	0	0
WBGene00171037		0	0	0	0		0	0	0	0		0	0	0	0
WBGene00171038		0	0	0	0		0	0	0	0		0	0	0	0
WBGene00171039		0	0	0	0		0	0	0	0		0	0	0	0
WBGene00171040		0	0	0	0		0	0	0	0		0	0	0	0
WBGene00171041		0	0	0	0		2	2	0	0		0	0	0	0
WBGene00171042		0	0	0	0		0	0	0	0		0	0	0	0
WBGene00171043		0	0	0	0		0	0	0	0		0	0	0	0
WBGene00171044		0	0	0	0		0	0	0	0		0	0	0	0
WBGene00171045		0	0	0	0		0	0	0	0		0	0	0	0
WBGene00171046		0	0	0	0		0	0	0	0		0	0	0	0
WBGene00171047		0	0	0	0		0	0	0	0		0	0	0	0
WBGene00171048		0	0	0	0		0	0	0	0		0	0	0	0
WBGene00171049		0	0	0	0		0	0	0	0		0	0	0	0
WBGene00171050		0	0	0	0		0	0	0	0		0	0	0	0
WBGene00171051		0	0	0	0		0	0	0	0		0	0	0	0
WBGene00171052		0	0	0	2		3	0	0	0		0	0	0	4
WBGene00171053		0	0	0	0		0	0	0	0		0	0	0	0
WBGene00171054		0	0	0	0		0	0	0	0		0	0	0	0
WBGene00171055		0	0	0	0		0	0	0	0		0	0	0	0
WBGene00171056		0	0	0	0		0	0	0	0		0	0	0	0
WBGene00171057		0	0	0	0		0	0	0	0		0	0	0	0
WBGene00171058		0	0	0	0		0	0	0	0		0	0	0	0
WBGene00171059		0	0	0	0		0	0	0	0		0	0	0	0
WBGene00171060		0	0	0	0		0	0	0	0		0	0	0	0
WBGene00171061		0	0	0	0		0	0	0	0		0	0	0	0
WBGene00171062		0	0	0	0		0	0	0	0		0	0	0	0
WBGene00171063		0	0	0	0		0	0	0	0		0	0	0	0
WBGene00171064		0	0	0	0		0	0	0	0		0	0	0	0
WBGene00171065		0	0	0	0		0	0	0	0		0	0	0	0
WBGene00171066		0	0	0	0		0	0	0	0		0	0	0	0
WBGene00171067		0	0	0	0		0	0	0	0		0	0	0	0
WBGene00171068		0	0	0	0		0	0	0	0		0	0	0	0
WBGene00171069		0	0	0	0		0	0	0	0		0	0	0	0
WBGene00171070		0	0	0	0		0	0	0	0		0	0	0	0
WBGene00171071		0	0	0	0		0	0	0	0		0	0	0	0
WBGene00171072		0	0	0	0		0	0	0	0		0	0	0	0
WBGene00171073		0	0	0	0		0	0	0	0		0	0	0	0
WBGene00171074		0	0	0	0		0	0	0	0		0	0	0	0
WBGene00171075		0	0	0	0		0	0	0	0		0	0	0	0
WBGene00171076		0	0	0	0		0	0	0	0		0	0	0	0
WBGene00171077		0	0	0	0		0	0	0	0		0	0	0	0
WBGene00171078		0	0	0	0		0	0	0	0		0	0	0	0
WBGene00171079		0	0	0	0		0	0	0	0		0	0	0	0
WBGene00171080		0	0	0	0		0	0	0	0		0	0	0	0
WBGene00171081		0	0	0	0		0	0	0	0		0	0	0	0
WBGene00171082		0	0	0	0		0	0	0	0		0	0	0	0
WBGene00171083		0	0	0	0		0	0	0	0		0	0	0	0
WBGene00171084		0	0	0	0		0	0	0	0		0	0	0	0
WBGene00171085		0	0	0	0		0	0	0	0		0	0	0	0
WBGene00171086		0	0	0	0		0	0	0	0		0	0	0	0
WBGene00171087		0	0	0	0		0	0	0	0		0	0	0	0
WBGene00171088		0	0	0	0		0	0	0	0		0	0	0	0
WBGene00171089		0	0	0	0		0	0	0	0		0	0	0	0
WBGene00171090		0	0	0	0		0	0	0	0		0	0	0	0
WBGene00171091		0	0	0	0		0	0	0	0		0	0	0	0
WBGene00171092		0	0	0	0		0	0	0	0		0	0	0	0
WBGene00171093		0	0	0	0		0	0	0	0		0	0	0	0
WBGene00171094		0	0	0	0		0	0	0	0		0	0	0	0
WBGene00171095		0	0	0	0		0	0	0	0		0	0	0	0
WBGene00171096		0	0	0	0		0	0	0	0		0	0	0	0
WBGene00171097		0	0	0	0		0	0	0	0		0	0	0	0
WBGene00171098		0	0	0	0		0	0	0	0		0	0	0	0
WBGene00171099		0	0	0	0		0	0	0	0		0	0	0	0
WBGene00171100		0	0	0	0		0	0	0	0		0	0	0	0
WBGene00171101		0	0	0	0		0	0	0	0		0	0	0	0
WBGene00171102		0	0	0	0		0	0	0	0		0	0	0	0
WBGene00171103		0	0	0	0		0	0	0	0		0	0	0	0
WBGene00171104		0	0	0	0		0	0	0	0		0	0	0	0
WBGene00171105		0	0	0	0		0	0	0	0		0	0	0	0
WBGene00171106		0	0	0	0		0	0	0	0		0	0	0	0
WBGene00171107		0	0	0	0		0	0	0	0		0	0	0	0
WBGene00171108		0	0	0	0		0	0	0	0		0	0	0	0
WBGene00171109		0	0	0	0		0	0	0	0		0	0	0	0
WBGene00171110		0	0	0	0		0	0	0	0		0	0	0	0
WBGene00171111		0	0	0	0		0	0	0	0		0	0	0	0
WBGene00171112		0	0	0	0		0	0	0	0		0	0	0	0
WBGene00171113		0	0	0	0		0	0	0	0		0	0	0	0
WBGene00171114		0	0	4	0		0	0	1	0		0	2	0	0
WBGene00171115		0	0	0	0		0	0	0	0		0	0	0	0
WBGene00171116		0	0	0	0		0	0	0	0		0	0	0	0
WBGene00171117		0	0	0	0		0	0	0	0		0	0	0	0
WBGene00171118		0	0	0	0		0	0	0	0		0	0	0	0
WBGene00171119		0	0	0	0		0	0	0	0		0	0	0	0
WBGene00171120		0	0	0	0		0	0	0	0		0	0	0	0
WBGene00171121		0	0	0	0		0	0	0	0		0	0	0	0
WBGene00171122		0	0	0	0		0	0	0	0		0	0	0	0
WBGene00171123		0	0	0	0		0	0	0	0		0	0	0	0
WBGene00171124		0	0	0	0		0	0	0	0		0	0	0	0
WBGene00171125		0	0	0	0		0	0	0	0		0	0	0	0
WBGene00171126		0	0	0	0		0	0	0	0		0	0	0	0
WBGene00171127		0	0	0	0		0	0	0	0		0	0	0	0
WBGene00171128		0	0	0	0		0	0	0	0		0	0	0	0
WBGene00171129		0	0	0	0		0	0	0	0		0	0	0	0
WBGene00171130		0	0	0	0		0	0	0	0		0	0	0	0
WBGene00171131		0	0	0	0		0	0	0	0		0	0	0	0
WBGene00171132		0	0	0	0		0	0	0	0		0	0	0	0
WBGene00171133		0	0	0	0		0	0	0	0		0	0	0	0
WBGene00171134		0	0	0	0		0	0	0	0		0	0	0	0
WBGene00171135		0	0	0	0		0	0	0	0		0	0	0	0
WBGene00171136		0	0	0	0		0	0	0	0		0	0	0	0
WBGene00171137		0	0	0	0		0	0	0	0		0	0	0	0
WBGene00171138		0	0	0	0		0	0	0	0		0	0	0	0
WBGene00171139		0	0	0	0		0	0	0	0		0	0	0	0
WBGene00171140		0	0	0	0		0	0	0	0		0	0	0	0
WBGene00171141		0	0	0	0		0	0	0	0		0	0	0	0
WBGene00171142		0	0	0	0		0	0	0	0		0	0	0	0
WBGene00171143		0	0	0	0		0	0	0	0		0	0	0	0
WBGene00171144		0	0	0	0		0	0	0	0		0	0	0	0
WBGene00171145		0	0	0	0		0	0	0	0		0	0	0	0
WBGene00171146		0	0	0	0		0	0	0	0		0	0	0	0
WBGene00171147		0	0	0	0		0	0	0	0		0	0	0	0
WBGene00171148		0	0	0	0		0	0	0	0		0	0	0	0
WBGene00171149		64	63	73	34		94	70	78	26		98	37	83	36
WBGene00171150		0	0	0	0		0	0	0	0		0	0	0	0
WBGene00171151		0	0	0	0		0	0	0	0		0	0	0	0
WBGene00171152		0	0	0	0		0	0	0	0		0	0	0	0
WBGene00171153		0	0	0	0		0	0	0	0		0	0	0	0
WBGene00171154		0	0	0	0		0	0	0	0		0	0	0	0
WBGene00171155		0	0	0	0		0	0	0	0		0	0	0	0
WBGene00171156		0	0	0	0		0	0	0	0		0	0	0	0
WBGene00171157		0	0	0	0		0	0	0	0		0	0	0	0
WBGene00171158		0	0	0	0		0	0	0	0		0	0	0	0
WBGene00171159		5	3	5	1		0	1	3	4		0	0	0	0
WBGene00171160		0	0	0	0		0	0	0	0		0	0	0	0
WBGene00171161		0	0	0	0		0	0	0	0		0	0	0	0
WBGene00171162		0	0	0	0		0	0	0	0		0	0	0	0
WBGene00171163		0	0	0	0		0	0	0	0		0	0	0	0
WBGene00171164		0	0	0	0		0	0	0	0		0	0	0	0
WBGene00171165		0	0	0	0		0	0	0	0		0	0	0	0
WBGene00171166		1	0	0	0		0	0	0	0		0	0	0	1
WBGene00171167		0	0	0	0		0	0	0	0		0	0	0	0
WBGene00171168		0	0	0	0		0	0	0	0		0	0	0	0
WBGene00171169		0	0	0	0		0	0	0	0		0	0	0	0
WBGene00171170		0	0	0	0		0	0	0	0		0	0	0	0
WBGene00171171		0	0	0	0		0	0	0	0		0	0	0	0
WBGene00171172		0	0	0	0		0	0	0	0		0	0	0	0
WBGene00171173		0	0	0	0		0	0	0	0		0	0	0	0
WBGene00171174		0	1	0	0		0	0	0	0		0	0	0	0
WBGene00171175		0	0	0	0		0	0	0	0		0	0	0	0
WBGene00171176		0	0	0	0		0	0	0	0		0	0	0	0
WBGene00171177		0	0	0	0		0	0	0	0		0	0	0	0
WBGene00171178		0	0	0	0		0	0	0	0		0	0	0	0
WBGene00171179		0	0	0	0		0	0	0	0		0	0	0	0
WBGene00171180		0	0	0	0		0	0	0	0		0	0	0	0
WBGene00171181		0	0	0	0		0	0	0	0		0	0	0	0
WBGene00171182		0	0	0	0		0	0	0	0		0	0	0	0
WBGene00171183		0	0	0	0		0	0	0	0		0	0	0	0
WBGene00171184		0	0	0	0		0	0	0	0		0	0	0	0
WBGene00171185		0	0	0	0		0	0	0	0		0	0	0	0
WBGene00171186		0	0	0	0		0	0	0	0		0	0	0	0
WBGene00171187		0	0	0	0		0	0	0	0		0	0	0	0
WBGene00171188		0	0	0	0		0	0	0	0		0	0	0	0
WBGene00171189		0	0	0	0		0	0	0	0		0	0	0	0
WBGene00171190		0	0	0	0		0	0	0	0		0	0	0	0
WBGene00171191		0	0	0	0		0	0	0	0		0	0	0	0
WBGene00171192		0	0	0	0		0	0	0	0		0	0	0	0
WBGene00171193		0	0	0	0		0	0	0	0		0	0	0	0
WBGene00171194		0	0	0	0		0	0	0	0		0	0	0	0
WBGene00171195		0	0	0	0		0	0	0	0		0	0	0	0
WBGene00171196		0	0	0	0		0	0	0	0		0	0	0	0
WBGene00171197		0	0	0	0		0	0	0	0		0	0	0	0
WBGene00171198		0	0	0	0		0	0	0	0		0	0	0	0
WBGene00171199		0	0	0	0		0	0	0	0		0	0	0	0
WBGene00171200		0	0	0	0		0	0	0	0		0	0	0	0
WBGene00171201		0	0	0	0		0	0	0	0		0	0	0	0
WBGene00171202		0	0	0	0		0	0	0	0		0	0	0	0
WBGene00171203		0	0	0	0		0	0	0	0		0	0	0	0
WBGene00171204		0	0	0	0		0	0	0	0		0	0	0	0
WBGene00171205		0	0	0	0		0	0	0	0		0	0	0	0
WBGene00171206		0	0	0	0		0	0	0	0		0	0	0	0
WBGene00171207		0	0	0	0		0	0	0	0		0	0	0	0
WBGene00171208		0	0	0	0		1	0	0	0		0	0	0	0
WBGene00171209		0	0	0	0		0	0	0	0		0	0	0	0
WBGene00171210		3	2	1	0		2	0	0	0		0	2	0	0
WBGene00171211		0	0	0	0		0	0	0	0		0	0	0	0
WBGene00171212		0	0	0	0		0	0	0	0		0	0	0	0
WBGene00171213		0	0	0	0		0	0	0	0		0	0	0	0
WBGene00171214		0	0	0	0		0	0	0	0		0	0	0	0
WBGene00171215		0	0	0	0		0	0	0	0		0	0	0	0
WBGene00171216		0	0	0	0		0	0	0	0		0	0	0	0
WBGene00171217		0	0	0	0		0	0	0	0		0	0	0	0
WBGene00171218		0	0	0	0		0	0	0	0		0	0	0	0
WBGene00171219		0	0	0	0		0	0	0	0		0	0	0	0
WBGene00171220		0	0	0	0		0	0	0	0		0	0	0	0
WBGene00171221		0	0	0	0		0	0	0	0		0	0	0	0
WBGene00171222		0	0	0	0		0	0	0	0		0	0	0	0
WBGene00171223		0	0	0	0		0	0	0	0		0	0	0	0
WBGene00171224		2	0	0	1		0	0	0	0		0	0	0	0
WBGene00171225		0	0	0	0		0	0	0	0		0	0	0	0
WBGene00171226		0	0	0	0		0	0	0	0		0	0	0	0
WBGene00171227		0	0	0	0		0	0	0	0		0	0	0	0
WBGene00171228		0	0	0	0		0	0	0	0		0	0	0	0
WBGene00171229		0	0	0	0		0	0	0	0		0	0	0	0
WBGene00171230		0	0	0	0		0	0	0	0		0	1	0	0
WBGene00171231		0	0	0	0		0	0	0	0		0	0	0	0
WBGene00171232		0	0	0	0		0	0	0	0		0	0	0	0
WBGene00171233		0	0	0	2		0	0	0	0		0	0	0	0
WBGene00171234		0	0	0	0		0	0	0	0		0	0	0	0
WBGene00171235		0	0	0	0		0	0	0	0		0	0	0	0
WBGene00171236		0	0	0	0		0	0	0	0		0	0	0	0
WBGene00171237		0	0	0	0		0	0	0	0		0	0	0	0
WBGene00171238		0	0	0	0		0	0	0	0		0	0	0	0
WBGene00171239		0	0	0	0		0	0	0	0		0	0	0	0
WBGene00171240		0	0	0	0		0	0	0	0		0	0	0	0
WBGene00171241		0	0	0	0		0	0	0	0		0	0	0	0
WBGene00171242		0	0	0	0		0	0	0	0		0	0	0	0
WBGene00171243		0	0	0	0		0	0	0	0		0	0	0	0
WBGene00171244		0	0	0	0		0	0	0	0		0	0	0	0
WBGene00171245		0	0	0	0		0	0	0	0		0	0	0	0
WBGene00171246		0	0	0	0		0	0	0	0		0	0	0	0
WBGene00171247		0	0	0	0		0	0	0	0		0	0	0	0
WBGene00171248		0	0	0	0		0	0	0	0		0	0	0	0
WBGene00171249		0	0	0	0		0	0	0	0		0	0	0	0
WBGene00171250		0	0	0	3		0	0	2	0		0	0	0	0
WBGene00171251		0	0	0	0		0	0	0	0		0	0	0	0
WBGene00171252		0	0	0	0		0	0	0	0		0	0	0	0
WBGene00171253		0	0	0	0		0	0	0	0		0	0	0	0
WBGene00171254		0	0	0	0		0	0	0	0		0	0	0	0
WBGene00171255		0	2	0	0		0	0	0	0		3	0	0	1
WBGene00171256		0	0	0	0		0	0	0	0		0	0	0	0
WBGene00171257		0	0	0	0		0	0	0	0		0	0	0	0
WBGene00171258		0	0	0	0		0	0	0	0		0	0	0	0
WBGene00171259		0	0	0	0		0	0	0	0		0	0	0	0
WBGene00171260		0	0	0	0		0	0	0	0		0	0	0	0
WBGene00171261		0	0	0	0		0	0	0	0		0	0	0	0
WBGene00171262		0	0	0	0		0	0	0	0		0	0	0	0
WBGene00171263		0	0	0	0		0	0	0	0		0	0	0	0
WBGene00171264		4	3	0	0		0	0	2	0		0	0	0	0
WBGene00171265		0	0	0	0		0	0	0	0		0	0	0	0
WBGene00171266		0	0	0	0		0	0	0	0		0	0	0	0
WBGene00171267		0	0	0	0		0	0	0	0		0	0	0	0
WBGene00171268		0	0	0	0		0	0	0	1		0	0	0	0
WBGene00171269		0	0	0	0		0	0	0	0		0	0	0	0
WBGene00171270		0	0	0	0		0	0	0	0		0	0	0	0
WBGene00171271		0	0	0	0		0	0	0	0		0	0	0	0
WBGene00171272		0	0	0	0		0	0	0	0		0	0	0	0
WBGene00171273		0	0	0	0		0	0	0	0		0	0	0	0
WBGene00171274		0	0	0	0		0	0	0	0		0	0	0	0
WBGene00171275		0	0	0	0		0	0	0	0		0	0	0	0
WBGene00171276		0	0	0	0		0	0	0	0		0	0	0	0
WBGene00171277		0	0	0	0		0	0	0	0		0	0	0	0
WBGene00171278		0	0	0	0		0	0	0	0		0	0	0	0
WBGene00171279		0	0	0	0		0	0	0	0		0	0	0	0
WBGene00171280		0	0	0	0		0	0	0	0		0	0	0	0
WBGene00171281		0	0	0	0		0	0	0	0		0	0	0	0
WBGene00171282		0	0	0	0		0	0	0	0		0	0	0	0
WBGene00171283		0	0	0	0		0	0	0	0		0	0	0	0
WBGene00171284		0	0	0	0		0	0	0	0		0	0	0	0
WBGene00171285		0	0	0	0		0	0	0	0		0	0	0	0
WBGene00171286		0	0	0	0		0	0	0	0		0	0	0	0
WBGene00171287		0	0	0	0		0	0	0	0		0	0	0	0
WBGene00171288		0	0	0	0		0	0	0	0		0	0	0	0
WBGene00171289		0	0	0	0		0	0	0	0		0	0	0	0
WBGene00171290		0	0	0	0		0	0	0	0		0	0	0	0
WBGene00171291		0	0	0	0		0	0	0	0		0	0	0	0
WBGene00171292		0	0	0	0		0	0	0	0		0	0	0	0
WBGene00171293		0	0	0	0		0	0	0	0		0	0	0	0
WBGene00171294		0	0	0	0		0	0	0	0		0	0	0	0
WBGene00171295		0	0	0	0		0	0	0	0		0	0	0	0
WBGene00171296		0	0	0	0		0	0	0	0		0	0	0	0
WBGene00171297		0	1	0	0		0	0	0	0		0	0	0	0
WBGene00171298		0	0	0	0		0	0	0	0		0	0	0	0
WBGene00171299		0	0	0	0		0	0	0	0		0	0	0	0
WBGene00171300		0	0	0	0		0	0	0	0		0	0	0	0
WBGene00171301		0	0	0	0		0	0	0	0		0	0	0	0
WBGene00171302		0	0	0	0		0	0	0	0		0	0	0	0
WBGene00171303		0	0	0	0		0	0	0	0		0	0	0	0
WBGene00171304		0	0	0	0		0	0	0	0		0	0	0	0
WBGene00171305		0	0	0	0		0	0	0	0		0	0	0	0
WBGene00171306		0	0	0	0		0	0	0	0		0	0	0	0
WBGene00171307		0	0	0	0		0	0	0	0		0	0	0	0
WBGene00171308		0	0	0	0		0	0	0	0		0	0	0	0
WBGene00171309		0	0	0	0		0	0	0	0		0	0	0	0
WBGene00171310		0	0	0	0		0	0	0	0		0	0	0	0
WBGene00171311		0	0	1	0		0	0	0	1		0	0	0	0
WBGene00171312		0	0	0	0		0	0	0	0		0	0	0	0
WBGene00171313		0	0	0	0		0	0	0	0		0	0	0	0
WBGene00171314		0	0	0	0		0	0	0	0		0	0	0	0
WBGene00171315		0	0	0	0		0	0	0	0		0	0	0	0
WBGene00171316		0	0	0	0		0	0	0	0		0	0	0	0
WBGene00171317		0	0	0	0		0	0	0	0		0	0	0	0
WBGene00171318		0	0	0	0		0	0	0	0		0	0	0	0
WBGene00171319		0	0	0	0		0	0	0	0		0	0	0	0
WBGene00171320		0	0	0	0		0	0	0	0		0	0	0	0
WBGene00171321		0	0	0	0		0	0	0	0		0	0	0	0
WBGene00171322		0	0	0	0		0	0	0	0		0	0	0	0
WBGene00171323		0	0	0	0		0	0	0	0		0	0	0	0
WBGene00171324		0	0	0	0		0	0	0	0		0	0	0	0
WBGene00171325		0	0	0	0		0	0	0	0		0	0	0	0
WBGene00171326		0	0	0	0		0	0	0	0		0	0	0	0
WBGene00171327		0	0	0	0		0	0	0	0		0	0	0	0
WBGene00171328		0	0	0	0		0	0	0	0		0	0	0	0
WBGene00171329		0	0	0	0		0	0	0	0		0	0	0	0
WBGene00171330		0	0	0	0		0	0	0	0		0	0	0	0
WBGene00171331		0	0	0	0		0	0	0	0		0	0	0	0
WBGene00171332		0	0	0	0		0	0	0	0		0	0	0	0
WBGene00171333		0	0	0	0		0	0	0	0		0	0	0	0
WBGene00171334		0	0	0	0		0	0	0	0		0	0	0	0
WBGene00171335		0	0	0	0		0	0	0	0		0	0	0	0
WBGene00171336		0	0	0	0		0	0	0	0		0	0	0	0
WBGene00171337		0	0	0	0		0	0	0	0		0	0	0	0
WBGene00171338		0	0	0	0		0	0	0	0		0	0	0	0
WBGene00171339		0	0	0	0		0	0	0	0		0	0	0	0
WBGene00171340		0	0	0	0		0	0	0	0		0	0	0	0
WBGene00171341		0	0	0	0		0	0	0	0		0	0	0	0
WBGene00171342		0	0	0	0		0	0	0	0		0	0	0	0
WBGene00171343		0	0	0	0		0	0	0	0		0	0	0	0
WBGene00171344		0	0	0	0		0	0	0	0		0	0	0	0
WBGene00171345		0	0	0	0		0	0	0	0		0	0	0	0
WBGene00171346		0	0	0	0		0	0	0	0		0	0	0	0
WBGene00171347		0	0	0	4		0	0	0	0		0	0	0	0
WBGene00171348		0	0	0	0		0	0	0	0		0	0	0	0
WBGene00171349		0	0	0	0		0	0	0	0		0	0	0	0
WBGene00171350		0	0	0	0		0	0	0	0		0	0	0	0
WBGene00171351		0	0	0	0		0	0	0	0		0	0	0	0
WBGene00171352		0	0	0	0		0	0	0	0		0	0	0	0
WBGene00171353		0	0	0	0		0	0	0	0		0	0	0	0
WBGene00171354		0	0	0	0		0	0	0	0		0	0	0	0
WBGene00171355		0	0	0	0		0	0	0	0		0	0	0	0
WBGene00171356		0	0	0	0		0	0	0	0		0	0	0	0
WBGene00171357		0	0	0	0		0	0	0	0		0	0	0	0
WBGene00171358		0	0	0	0		0	0	0	0		0	0	0	0
WBGene00171359		0	0	0	0		0	0	0	0		0	0	0	0
WBGene00171360		0	0	0	0		0	0	0	0		0	0	0	0
WBGene00171361		0	0	0	0		0	0	0	0		0	0	0	0
WBGene00171362		0	0	0	0		0	0	0	0		0	0	0	0
WBGene00171363		0	0	0	0		0	0	0	0		0	0	0	0
WBGene00171364		0	0	0	0		0	0	0	0		0	0	0	1
WBGene00171365		0	0	0	0		0	0	0	0		0	0	0	0
WBGene00171366		0	0	0	0		0	0	0	0		0	0	0	0
WBGene00171367		0	0	0	0		0	0	0	0		0	0	0	0
WBGene00171368		0	0	0	0		0	0	0	0		0	0	0	0
WBGene00171369		0	0	0	0		0	0	0	0		0	0	0	0
WBGene00171370		0	0	0	0		0	0	0	0		0	0	0	0
WBGene00171371		0	0	0	0		0	0	0	0		0	0	0	0
WBGene00171372		0	0	0	0		0	0	0	0		0	0	0	0
WBGene00171373		0	0	0	0		0	0	0	0		0	0	0	0
WBGene00171374		0	0	0	0		0	0	0	0		0	0	0	0
WBGene00171375		0	0	0	0		0	0	0	0		0	0	0	0
WBGene00171376		0	0	0	0		0	0	0	0		0	0	0	0
WBGene00171377		0	0	0	0		0	0	0	0		0	0	0	0
WBGene00171378		0	0	0	0		0	0	0	0		0	0	0	0
WBGene00171379		0	0	0	0		0	0	0	0		0	0	0	0
WBGene00171380		0	0	0	0		0	0	0	0		0	0	0	0
WBGene00171381		0	0	0	0		0	0	0	0		0	0	0	0
WBGene00171382		0	0	0	0		0	0	0	0		0	0	0	0
WBGene00171383		0	0	0	0		0	0	0	0		0	0	0	0
WBGene00171384		0	0	0	0		0	0	0	0		0	0	0	0
WBGene00171385		0	0	0	0		0	0	0	0		0	0	0	0
WBGene00171386		0	0	0	0		0	0	0	0		0	0	0	0
WBGene00171387		0	0	0	0		0	0	0	0		0	0	0	0
WBGene00171388		0	0	0	0		0	0	0	0		0	0	0	0
WBGene00171389		0	0	0	0		0	0	0	0		0	0	0	0
WBGene00171390		0	0	0	0		0	0	0	0		0	0	0	0
WBGene00171391		0	0	0	0		0	0	0	0		0	0	0	0
WBGene00171392		0	0	0	0		0	0	0	0		0	0	0	0
WBGene00171393		0	0	0	0		0	0	0	0		0	0	0	0
WBGene00171394		0	0	0	0		0	0	0	0		0	0	0	0
WBGene00171395		0	0	0	0		0	0	0	0		0	0	0	0
WBGene00171396		0	0	0	0		0	0	0	0		0	0	0	0
WBGene00171397		0	0	0	0		0	0	0	0		0	0	0	0
WBGene00171398		0	0	0	0		0	0	0	0		0	0	0	0
WBGene00171399		0	0	0	0		0	0	0	0		0	0	0	0
WBGene00171400		0	0	0	0		0	0	0	0		0	0	0	0
WBGene00171401		0	0	0	0		0	0	0	0		0	0	0	0
WBGene00171402		0	0	0	0		0	0	0	0		0	0	0	0
WBGene00171403		0	0	0	0		0	0	0	0		0	0	0	0
WBGene00171404		0	0	0	0		0	0	0	0		0	0	0	0
WBGene00171405		0	0	0	0		0	0	0	0		0	0	0	0
WBGene00171406		0	0	0	0		0	0	0	0		0	0	0	0
WBGene00171407		0	0	0	0		0	0	0	0		0	0	0	0
WBGene00171408		0	0	0	0		0	0	0	0		0	0	0	0
WBGene00171409		0	0	0	0		0	0	0	0		0	0	0	0
WBGene00171410		0	0	0	0		0	0	0	0		0	0	0	0
WBGene00171411		0	0	0	0		0	0	0	0		0	0	0	0
WBGene00171412		0	0	0	0		0	0	0	0		0	0	0	0
WBGene00171413		0	0	0	0		0	0	0	0		0	0	0	0
WBGene00171414		0	0	0	0		0	0	0	0		0	0	0	0
WBGene00171415		0	0	0	0		0	0	0	0		0	0	0	0
WBGene00171416		0	0	0	0		0	0	0	0		0	0	0	0
WBGene00171417		0	0	0	0		0	0	0	0		0	0	0	0
WBGene00171418		0	0	0	0		0	0	0	0		0	0	0	0
WBGene00171419		0	0	0	1		0	0	0	0		0	8	4	1
WBGene00171420		0	0	0	0		0	0	0	0		0	0	0	0
WBGene00171421		0	0	0	0		0	0	0	0		0	0	0	0
WBGene00171422		0	0	0	0		0	0	0	0		0	0	0	0
WBGene00171423		0	0	0	0		0	0	0	0		0	0	0	0
WBGene00171424		0	0	0	0		0	0	0	0		0	0	0	0
WBGene00171425		0	0	0	0		0	0	0	0		0	0	0	0
WBGene00171426		0	0	0	0		0	0	0	0		0	0	0	0
WBGene00171427		0	1	0	0		0	0	0	0		0	0	0	0
WBGene00171428		0	0	0	0		0	0	0	0		0	0	0	0
WBGene00171429		0	0	0	0		0	0	0	0		0	0	0	0
WBGene00171430		0	0	0	0		0	0	0	0		0	0	0	0
WBGene00171431		0	0	0	0		0	0	0	0		0	0	0	0
WBGene00171432		0	0	0	0		0	0	0	0		0	0	0	0
WBGene00171433		0	0	0	0		0	0	0	0		0	0	0	0
WBGene00171434		0	0	0	0		0	0	0	0		0	0	0	0
WBGene00171435		0	0	0	0		0	0	0	0		0	0	0	0
WBGene00171436		0	0	0	0		2	0	0	0		0	0	0	0
WBGene00171437		0	0	0	0		0	0	0	0		0	0	0	0
WBGene00171438		0	0	0	0		0	0	0	0		0	0	0	0
WBGene00171439		0	0	0	0		0	0	0	0		0	0	0	0
WBGene00171440		0	0	0	0		0	0	0	0		0	0	0	0
WBGene00171441		0	0	0	0		0	0	0	0		0	0	0	0
WBGene00171442		0	0	0	0		0	0	0	0		0	0	0	0
WBGene00171443		0	0	0	0		0	0	0	0		0	0	0	0
WBGene00171444		0	0	0	0		0	0	0	0		0	0	0	0
WBGene00171445		0	0	0	0		0	0	0	0		0	0	0	0
WBGene00171446		0	0	1	0		0	0	0	0		0	0	0	0
WBGene00171447		0	0	0	0		0	0	0	0		0	0	0	0
WBGene00171448		0	0	0	0		0	0	0	0		0	0	0	0
WBGene00171449		0	0	0	0		0	0	0	0		0	0	0	0
WBGene00171450		0	0	0	0		0	0	0	0		0	0	0	0
WBGene00171451		0	0	0	0		0	0	0	0		0	0	0	0
WBGene00171452		0	0	0	0		0	0	0	0		0	0	0	0
WBGene00171453		0	0	0	0		0	0	0	0		0	0	0	0
WBGene00171454		0	0	0	0		0	0	0	0		0	0	0	0
WBGene00171455		0	0	0	0		0	0	0	0		0	0	0	0
WBGene00171456		0	0	0	0		0	0	0	0		0	0	0	0
WBGene00171457		0	0	0	0		0	0	0	0		0	0	0	0
WBGene00171458		0	0	0	0		0	0	0	0		0	0	0	0
WBGene00171459		0	0	0	0		0	0	0	0		0	0	0	0
WBGene00171460		0	0	0	0		0	0	0	0		0	0	0	0
WBGene00171461		0	0	0	0		0	0	0	0		0	0	0	0
WBGene00171462		0	0	0	0		0	0	0	0		0	0	0	0
WBGene00171463		0	0	0	0		0	0	0	0		0	0	0	0
WBGene00171464		0	0	0	0		0	0	0	0		0	0	0	0
WBGene00171465		0	0	0	0		0	0	0	0		0	0	0	0
WBGene00171466		0	0	0	0		0	0	0	0		0	0	0	0
WBGene00171467		0	0	0	0		0	0	0	0		0	0	0	0
WBGene00171468		0	0	0	0		0	0	0	0		0	0	0	0
WBGene00171469		0	0	0	0		0	0	0	0		0	0	0	0
WBGene00171470		0	0	0	0		0	0	0	0		0	0	0	0
WBGene00171471		0	0	0	0		0	0	0	0		0	0	0	0
WBGene00171472		0	0	0	0		0	0	0	0		0	0	0	0
WBGene00171473		0	0	0	0		0	0	0	0		0	0	0	0
WBGene00171474		0	0	0	0		0	0	0	0		0	0	0	0
WBGene00171475		0	0	0	0		0	0	0	0		0	0	0	0
WBGene00171476		0	0	0	0		0	0	0	0		0	0	0	0
WBGene00171477		0	0	0	0		0	0	0	0		0	0	0	0
WBGene00171478		0	0	0	0		0	0	0	0		0	0	0	0
WBGene00171479		19	10	20	10		20	12	28	14		28	33	25	17
WBGene00171480		0	0	0	0		0	0	0	0		0	0	0	0
WBGene00171481		0	0	0	0		0	0	0	0		0	0	0	0
WBGene00171482		0	0	0	0		0	0	0	0		0	0	0	0
WBGene00171483		0	0	0	0		0	0	0	0		0	0	0	0
WBGene00171484		0	0	0	0		0	0	0	0		0	0	0	0
WBGene00171485		0	0	0	0		0	0	0	0		0	0	0	0
WBGene00171486		0	0	0	0		0	0	0	0		0	0	0	0
WBGene00171487		0	0	0	0		0	0	0	1		0	0	0	0
WBGene00171488		0	0	0	0		0	0	0	0		0	0	0	0
WBGene00171489		0	0	0	0		0	0	0	0		0	0	0	0
WBGene00171490		0	0	0	0		0	0	0	0		0	0	0	0
WBGene00171491		0	0	0	0		0	0	0	0		0	0	0	0
WBGene00171492		0	0	0	0		0	0	0	0		0	0	0	0
WBGene00171493		0	0	0	0		0	0	0	0		0	0	0	0
WBGene00171494		0	0	0	0		0	0	0	0		0	0	0	0
WBGene00171495		0	0	0	0		0	0	0	0		0	0	0	0
WBGene00171496		0	0	0	0		0	0	0	0		0	0	0	0
WBGene00171497		0	1	0	0		0	0	0	0		0	0	0	0
WBGene00171498		0	0	0	0		0	0	0	0		0	0	0	0
WBGene00171499		0	0	0	0		0	0	0	0		0	0	0	0
WBGene00171500		0	0	0	0		0	0	0	0		0	0	0	0
WBGene00171501		0	0	0	0		0	0	0	0		0	0	0	0
WBGene00171502		0	0	0	0		0	0	0	0		0	0	0	0
WBGene00171503		0	0	0	0		0	0	0	0		0	0	0	0
WBGene00171504		0	0	0	0		0	0	0	0		0	0	0	0
WBGene00171505		0	0	0	0		0	0	1	4		0	2	1	0
WBGene00171506		0	0	0	0		0	0	0	0		0	0	0	0
WBGene00171507		0	0	0	0		0	0	0	0		0	0	0	0
WBGene00171508		0	0	0	0		0	0	0	0		0	0	0	0
WBGene00171509		0	0	0	0		0	0	0	0		0	0	0	0
WBGene00171510		0	0	0	0		0	0	0	0		0	0	0	0
WBGene00171511		0	0	0	0		0	0	0	0		0	0	0	0
WBGene00171512		0	0	0	0		0	0	0	0		0	0	0	0
WBGene00171513		0	0	0	0		0	0	0	0		0	0	0	0
WBGene00171514		0	0	0	0		0	0	0	0		0	0	0	0
WBGene00171515		0	0	0	0		0	0	0	0		0	0	0	0
WBGene00171516		0	0	0	0		0	0	0	0		0	0	0	0
WBGene00171517		0	0	0	0		0	0	0	0		0	0	0	0
WBGene00171518		0	0	0	0		0	0	0	0		0	0	0	0
WBGene00171519		0	0	0	0		0	0	0	0		0	0	0	0
WBGene00171520		0	0	0	0		0	0	0	0		0	0	0	0
WBGene00171521		0	0	0	0		0	0	0	0		0	0	0	0
WBGene00171522		2	1	0	0		1	0	0	0		0	0	0	0
WBGene00171523		0	0	0	0		0	0	0	0		0	0	0	0
WBGene00171524		0	0	0	0		0	0	0	0		0	0	0	0
WBGene00171525		0	0	0	0		0	0	0	0		0	0	0	0
WBGene00171526		0	0	0	0		0	0	0	0		0	0	0	0
WBGene00171527		0	0	0	0		0	0	0	0		0	0	0	0
WBGene00171528		0	0	0	0		0	0	0	0		0	0	0	0
WBGene00171529		0	0	0	0		0	0	0	0		0	0	0	0
WBGene00171530		0	0	0	0		0	0	0	0		0	0	0	0
WBGene00171531		0	0	0	0		0	0	0	0		0	0	0	0
WBGene00171532		0	0	0	0		0	0	0	0		0	0	0	0
WBGene00171533		0	0	0	0		0	0	0	0		0	0	0	0
WBGene00171534		0	0	0	0		0	0	0	0		0	0	0	0
WBGene00171535		0	0	0	0		0	0	0	0		0	0	0	0
WBGene00171536		0	0	0	0		0	0	0	0		0	0	0	0
WBGene00171537		0	0	0	0		0	0	0	0		0	0	0	0
WBGene00171538		0	0	0	0		0	0	0	0		0	0	0	0
WBGene00171539		0	0	0	0		0	0	0	0		0	0	0	0
WBGene00171540		0	0	0	0		0	0	0	0		0	0	0	0
WBGene00171541		0	0	0	0		0	0	0	0		0	0	0	0
WBGene00171542		0	0	0	0		0	0	0	0		0	0	0	0
WBGene00171543		0	0	0	0		0	0	0	0		0	0	0	0
WBGene00171544		0	0	0	0		0	0	0	0		0	0	0	0
WBGene00171545		0	0	0	0		0	0	0	0		0	0	0	0
WBGene00171546		0	0	0	0		0	0	0	0		0	0	0	0
WBGene00171547		0	0	0	0		0	0	0	0		0	0	0	0
WBGene00171548		0	0	0	0		0	0	0	0		0	0	0	0
WBGene00171549		0	0	0	0		0	0	0	0		0	0	0	0
WBGene00171550		0	0	0	0		0	0	0	0		0	0	0	0
WBGene00171551		0	0	0	0		0	0	0	0		0	0	0	0
WBGene00171552		0	0	0	0		0	0	0	0		0	0	0	0
WBGene00171553		0	0	0	0		0	0	0	0		0	0	0	0
WBGene00171554		0	0	0	0		0	0	0	0		0	0	0	0
WBGene00171555		0	0	0	0		0	0	0	0		0	0	0	0
WBGene00171556		0	0	0	0		0	0	0	0		0	0	0	0
WBGene00171557		0	0	0	0		0	0	0	0		0	0	0	0
WBGene00171558		0	0	0	0		0	0	0	0		0	0	0	0
WBGene00171559		0	2	0	0		1	0	0	1		0	0	0	0
WBGene00171560		0	0	0	0		0	0	0	0		0	0	0	0
WBGene00171561		0	0	0	0		0	0	0	0		0	0	0	0
WBGene00171562		0	0	0	0		0	0	0	0		0	0	0	0
WBGene00171563		0	0	0	0		0	0	0	0		0	0	0	0
WBGene00171564		0	0	0	0		0	0	0	0		0	0	0	0
WBGene00171565		0	0	0	0		0	0	0	0		0	0	0	0
WBGene00171566		0	0	0	0		0	0	0	0		0	0	0	0
WBGene00171567		0	0	0	0		0	0	0	0		0	0	0	0
WBGene00171568		0	0	0	0		0	0	0	0		0	0	0	0
WBGene00171569		0	0	0	0		0	0	0	0		0	0	0	0
WBGene00171570		0	0	0	0		0	0	0	0		0	0	0	0
WBGene00171571		0	0	0	0		0	0	0	0		0	0	0	0
WBGene00171572		0	0	0	0		0	0	0	0		0	0	0	0
WBGene00171573		0	0	0	0		0	0	0	0		0	0	0	0
WBGene00171574		0	0	0	0		0	0	0	0		0	0	0	0
WBGene00171575		0	0	0	0		0	0	0	0		0	0	0	0
WBGene00171576		3	7	0	1		1	0	0	0		4	1	2	1
WBGene00171577		0	0	0	0		0	0	0	0		0	0	0	0
WBGene00171578		0	0	0	0		0	0	0	0		0	0	0	0
WBGene00171579		0	0	0	0		0	0	0	0		0	0	0	0
WBGene00171580		0	0	0	0		0	0	0	0		0	0	0	0
WBGene00171581		0	0	0	0		0	0	0	0		0	0	0	0
WBGene00171582		0	0	0	0		1	0	0	0		0	0	0	0
WBGene00171583		0	0	0	0		0	0	0	0		0	0	0	0
WBGene00171584		0	0	0	0		0	0	0	0		0	0	0	0
WBGene00171585		0	0	0	0		0	0	0	0		0	0	0	0
WBGene00171586		0	0	0	0		0	0	0	0		0	0	0	0
WBGene00171587		0	0	0	0		0	0	0	0		0	0	0	0
WBGene00171588		0	0	0	0		0	0	0	0		0	0	0	0
WBGene00171589		0	0	0	0		0	0	0	0		0	0	0	0
WBGene00171590		0	0	0	0		0	0	0	0		0	0	0	0
WBGene00171591		0	0	0	0		0	0	0	0		0	0	0	0
WBGene00171592		0	0	0	0		0	0	0	0		0	0	0	0
WBGene00171593		0	0	0	0		0	0	0	0		0	0	0	0
WBGene00171594		0	0	0	0		0	0	0	0		0	0	0	0
WBGene00171595		0	0	0	0		0	0	0	0		0	0	0	0
WBGene00171596		0	0	0	0		0	0	0	0		0	0	0	0
WBGene00171597		0	0	0	0		0	0	0	0		0	0	0	0
WBGene00171598		0	0	0	0		0	0	0	0		0	0	0	0
WBGene00171599		0	0	0	0		0	0	0	0		0	0	0	0
WBGene00171600		0	0	0	0		0	0	0	0		0	0	0	0
WBGene00171601		0	0	0	0		0	0	0	0		0	0	0	0
WBGene00171602		0	0	0	0		0	0	0	0		0	0	0	0
WBGene00171603		0	0	0	0		0	0	0	0		0	0	0	0
WBGene00171604		0	0	0	0		0	0	0	0		0	0	0	0
WBGene00171605		0	0	0	0		0	0	0	0		0	0	0	0
WBGene00171606		0	0	0	0		0	0	0	0		0	0	0	0
WBGene00171607		0	0	0	0		0	0	0	0		0	0	0	0
WBGene00171608		0	0	0	0		0	0	0	0		0	0	0	0
WBGene00171609		0	0	0	0		0	0	0	0		0	0	0	0
WBGene00171610		0	0	0	0		0	0	0	0		0	0	0	0
WBGene00171611		0	0	0	0		0	0	0	0		0	0	0	0
WBGene00171612		0	0	0	0		0	0	0	0		0	0	0	0
WBGene00171613		0	0	0	0		0	0	0	0		0	0	0	0
WBGene00171614		0	0	0	0		0	0	0	0		0	0	0	0
WBGene00171615		0	0	0	0		0	0	0	0		0	0	0	0
WBGene00171616		0	0	0	0		0	0	0	0		0	0	0	0
WBGene00171617		0	0	0	0		0	0	0	0		0	0	0	0
WBGene00171618		0	0	0	0		0	0	0	0		0	0	0	0
WBGene00171619		0	0	0	0		0	0	0	0		0	0	0	0
WBGene00171620		0	0	0	0		0	0	0	0		0	0	0	0
WBGene00171621		0	0	0	0		0	0	0	0		0	0	0	0
WBGene00171622		0	0	0	0		0	0	0	0		0	0	0	0
WBGene00171623		0	0	0	0		0	0	0	0		0	0	0	0
WBGene00171624		2	0	0	0		0	0	0	0		0	0	0	0
WBGene00171625		0	0	0	0		0	0	0	0		0	0	0	0
WBGene00171626		0	0	0	0		0	0	0	0		0	0	0	0
WBGene00171627		0	0	0	0		0	0	0	0		0	0	0	0
WBGene00171628		0	0	0	0		0	0	0	0		0	0	0	0
WBGene00171629		0	0	0	0		0	0	0	0		0	0	0	0
WBGene00171630		0	0	0	0		0	0	0	0		0	0	0	0
WBGene00171631		0	0	0	0		0	0	0	0		0	0	0	0
WBGene00171632		6	2	4	2		1	0	0	0		0	0	0	0
WBGene00171633		0	0	0	0		0	0	0	0		0	0	2	0
WBGene00171634		0	0	0	0		0	0	0	0		0	0	0	0
WBGene00171635		0	0	0	0		0	0	0	0		0	0	0	0
WBGene00171636		0	0	0	0		0	0	0	0		0	0	0	0
WBGene00171637		0	0	0	0		0	0	0	0		0	0	0	0
WBGene00171638		0	0	0	0		0	0	0	0		0	0	0	0
WBGene00171639		0	0	0	0		0	0	0	0		0	0	0	0
WBGene00171640		1	0	0	1		0	2	4	0		0	3	0	0
WBGene00171641		0	0	0	0		0	0	0	0		0	0	0	0
WBGene00171642		0	0	0	0		0	0	0	0		0	0	0	0
WBGene00171643		0	0	0	0		0	0	0	0		0	0	0	0
WBGene00171644		0	0	0	0		0	0	0	0		0	0	0	0
WBGene00171645		0	0	0	0		0	0	0	0		0	0	0	0
WBGene00171646		0	0	0	0		0	0	0	0		0	0	0	0
WBGene00171647		0	0	0	0		0	0	0	0		0	0	0	0
WBGene00171648		0	0	0	0		0	0	0	0		0	0	0	0
WBGene00171649		0	0	0	0		0	0	0	0		0	0	0	0
WBGene00171650		0	0	0	0		0	0	0	0		0	0	0	0
WBGene00171651		0	0	0	0		0	0	0	0		0	0	0	0
WBGene00171652		0	0	0	0		0	0	0	0		0	0	0	0
WBGene00171653		0	0	0	0		0	0	0	0		0	0	0	0
WBGene00171654		0	0	0	0		0	0	0	0		0	0	0	0
WBGene00171655		0	0	0	0		0	0	0	0		0	0	0	0
WBGene00171656		0	0	0	0		0	0	0	0		0	0	0	0
WBGene00171657		0	0	0	0		0	0	0	0		0	0	0	0
WBGene00171658		0	0	0	0		0	0	0	0		0	0	0	0
WBGene00171659		0	0	0	0		0	0	0	0		0	0	0	0
WBGene00171660		0	0	0	0		0	0	0	0		0	0	0	0
WBGene00171661		0	0	0	0		0	0	0	0		0	0	0	0
WBGene00171662		0	0	0	0		0	0	0	0		0	0	0	0
WBGene00171663		0	0	0	0		0	0	0	0		0	0	0	0
WBGene00171664		0	0	0	0		0	0	0	0		0	0	0	0
WBGene00171665		0	0	0	0		0	0	0	0		0	0	0	0
WBGene00171666		0	0	0	0		0	0	0	0		0	0	0	0
WBGene00171667		0	0	0	0		0	0	0	0		0	0	0	0
WBGene00171668		0	0	0	0		0	0	0	0		0	0	0	0
WBGene00171669		0	0	0	0		0	0	0	0		0	0	0	0
WBGene00171670		0	0	0	0		0	0	0	0		0	0	0	0
WBGene00171671		0	0	0	0		0	0	0	0		0	0	0	0
WBGene00171672		0	0	0	0		0	0	0	0		0	0	0	0
WBGene00171673		0	0	0	0		0	0	0	0		0	0	0	0
WBGene00171674		0	0	0	0		0	0	0	0		0	0	0	0
WBGene00171675		0	0	0	0		0	0	0	0		0	0	0	0
WBGene00171676		0	0	0	0		0	0	0	0		0	0	0	0
WBGene00171677		0	0	0	0		0	0	0	0		0	0	0	0
WBGene00171678		0	0	0	0		0	0	0	0		0	0	0	0
WBGene00171679		0	0	0	0		0	0	0	0		0	0	0	0
WBGene00171680		0	0	0	0		0	0	0	0		0	0	0	0
WBGene00171681		0	0	0	0		0	0	0	0		0	0	0	0
WBGene00171682		0	0	0	2		0	0	0	0		0	0	0	0
WBGene00171683		0	0	0	0		0	0	0	0		0	0	0	0
WBGene00171684		0	0	0	0		0	0	0	0		0	0	0	0
WBGene00171685		0	0	0	0		0	0	0	0		0	0	0	0
WBGene00171686		0	0	0	0		0	0	0	0		0	0	0	0
WBGene00171687		0	0	0	0		0	0	0	0		0	0	0	0
WBGene00171688		0	0	0	0		0	0	0	0		0	0	0	0
WBGene00171689		0	0	0	0		0	0	0	0		0	0	0	0
WBGene00171690		0	0	0	0		0	0	0	0		0	0	0	0
WBGene00171691		0	0	0	0		0	0	0	0		0	0	0	0
WBGene00171692		0	0	0	0		0	0	0	0		0	0	0	0
WBGene00171693		0	0	0	0		0	0	0	0		0	0	0	0
WBGene00171694		0	0	0	0		0	0	0	0		0	0	0	0
WBGene00171695		0	0	0	0		0	0	0	0		0	0	0	0
WBGene00171696		0	0	0	0		0	0	0	0		0	0	0	0
WBGene00171697		0	0	0	0		0	0	0	0		0	0	0	0
WBGene00171698		0	0	0	0		0	0	0	0		0	0	0	0
WBGene00171699		0	0	0	0		0	0	0	0		0	0	0	0
WBGene00171700		0	0	0	0		0	0	0	0		0	0	0	0
WBGene00171701		0	0	0	0		0	0	0	0		0	0	0	0
WBGene00171702		0	0	0	0		0	0	0	0		0	0	0	0
WBGene00171703		0	0	0	0		0	0	0	0		0	0	0	0
WBGene00171704		0	0	0	0		0	0	0	0		0	0	0	0
WBGene00171705		0	0	0	0		0	0	0	0		0	0	0	0
WBGene00171706		0	0	0	0		0	0	0	0		0	0	0	0
WBGene00171707		0	0	0	0		0	0	0	0		0	0	0	0
WBGene00171708		0	0	0	0		0	0	0	0		0	0	0	0
WBGene00171709		0	0	0	0		0	0	0	0		0	0	0	0
WBGene00171710		0	0	0	0		0	0	0	0		0	0	0	0
WBGene00171712		1	0	0	0		0	2	2	0		0	0	0	0
WBGene00171713		0	0	0	0		0	0	0	0		0	0	0	0
WBGene00171714		0	0	0	0		0	0	0	0		0	0	0	0
WBGene00171715		0	0	0	0		0	0	0	0		0	0	0	0
WBGene00171716		0	0	0	0		0	0	0	0		0	0	0	0
WBGene00171717		0	0	0	0		0	0	0	0		0	0	0	0
WBGene00171718		0	0	0	0		0	0	0	0		0	0	0	0
WBGene00171719		0	0	0	0		0	0	0	0		0	0	0	0
WBGene00171720		0	0	0	0		0	0	0	0		0	0	0	0
WBGene00171721		0	0	0	0		0	0	0	0		0	0	0	0
WBGene00171722		0	0	0	0		0	0	0	0		0	0	0	0
WBGene00171723		0	0	0	0		0	0	0	0		0	0	0	0
WBGene00171724		0	0	0	0		0	0	0	0		0	0	0	0
WBGene00171725		0	0	0	0		0	0	0	0		0	0	0	0
WBGene00171726		0	0	0	0		0	0	0	0		0	0	0	0
WBGene00171727		0	0	0	0		0	0	0	0		0	0	0	0
WBGene00171728		0	0	0	0		0	0	0	0		0	0	0	0
WBGene00171729		0	0	0	0		0	0	0	0		0	0	0	0
WBGene00171730		0	0	0	0		0	0	0	0		0	0	0	0
WBGene00171731		0	0	0	0		0	0	0	0		0	0	0	0
WBGene00171732		0	0	0	0		0	0	0	0		0	0	0	0
WBGene00171733		0	0	0	0		0	0	0	0		0	0	0	0
WBGene00171734		0	0	0	0		0	0	0	0		0	0	0	0
WBGene00171735		0	0	0	0		0	0	0	0		0	0	0	0
WBGene00171736		0	0	0	0		0	0	0	0		0	0	0	0
WBGene00171737		0	0	0	0		0	0	0	0		0	0	0	0
WBGene00171738		0	0	0	0		0	0	0	0		0	0	0	0
WBGene00171739		0	0	0	0		0	0	0	0		0	0	0	0
WBGene00171740		0	0	0	0		0	0	0	0		0	0	0	0
WBGene00171741		0	0	0	0		0	0	0	0		0	0	0	0
WBGene00171742		0	0	0	0		0	0	0	0		0	0	0	0
WBGene00171743		0	0	0	0		0	0	0	0		0	0	0	0
WBGene00171744		0	0	0	0		0	0	0	0		0	0	0	0
WBGene00171745		0	0	0	0		0	0	0	0		0	0	0	0
WBGene00171746		0	0	0	0		0	0	0	0		0	0	0	0
WBGene00171747		0	0	0	0		0	0	0	0		0	0	0	0
WBGene00171748		0	0	0	0		0	0	0	0		0	0	0	0
WBGene00171749		0	0	0	0		0	0	0	0		0	0	0	0
WBGene00171750		0	0	0	0		0	0	0	0		0	0	5	1
WBGene00171751		0	0	0	0		0	0	0	0		0	0	0	0
WBGene00171752		0	0	0	0		0	0	0	0		0	0	0	0
WBGene00171753		0	0	0	0		0	0	0	0		0	0	0	0
WBGene00171754		0	0	0	0		2	0	2	0		0	0	0	0
WBGene00171755		0	0	0	0		0	0	0	0		0	0	0	0
WBGene00171756		0	0	0	0		0	0	0	0		0	0	0	0
WBGene00171757		0	0	0	0		0	0	0	0		0	0	0	0
WBGene00171758		0	0	0	0		0	0	0	0		0	0	0	0
WBGene00171759		0	0	0	0		0	0	0	0		0	0	0	0
WBGene00171760		0	0	0	0		0	0	0	0		0	0	0	0
WBGene00171761		0	0	0	0		0	0	0	0		0	0	0	0
WBGene00171762		0	0	0	0		0	0	0	0		0	0	0	0
WBGene00171763		0	0	0	0		0	0	0	0		0	0	0	0
WBGene00171764		0	0	0	0		0	0	0	0		0	0	0	0
WBGene00171765		0	0	0	0		0	0	0	0		0	0	0	0
WBGene00171766		0	0	0	0		0	0	0	0		0	0	0	0
WBGene00171767		0	0	0	0		0	0	0	0		0	0	0	0
WBGene00171768		0	0	0	0		0	0	0	0		0	0	0	0
WBGene00171769		0	0	0	0		0	0	0	0		0	0	0	0
WBGene00171770		0	0	0	0		0	0	0	0		0	0	0	0
WBGene00171771		0	0	0	0		0	0	0	0		0	0	0	0
WBGene00171772		0	0	0	0		0	0	0	0		0	0	0	0
WBGene00171773		0	0	0	0		0	0	0	0		0	0	0	0
WBGene00171774		0	0	0	0		0	0	0	0		0	0	0	0
WBGene00171775		0	0	0	0		0	0	0	0		0	0	0	0
WBGene00171776		0	0	0	0		0	0	0	0		0	0	0	0
WBGene00171777		0	0	0	0		0	0	0	0		0	0	0	0
WBGene00171778		0	0	0	0		0	0	0	0		0	0	0	0
WBGene00171779		0	0	0	0		0	0	0	0		0	0	0	0
WBGene00171780		0	0	0	0		0	0	0	0		0	0	0	0
WBGene00171781		0	0	0	0		0	0	0	0		0	0	0	0
WBGene00171782		0	0	0	0		0	0	0	0		0	0	0	0
WBGene00171783		0	0	0	0		0	0	0	0		0	0	0	0
WBGene00171784		0	0	0	0		0	0	0	0		0	0	0	0
WBGene00171785		0	0	0	0		0	0	0	0		0	0	0	0
WBGene00171786		0	0	0	0		0	0	0	0		0	0	0	0
WBGene00171787		0	0	0	0		0	0	0	0		0	0	0	0
WBGene00171788		0	0	0	0		0	0	0	0		0	0	0	0
WBGene00171789		0	0	0	0		0	0	0	0		0	0	0	0
WBGene00171790		0	0	0	0		0	0	0	0		0	0	0	0
WBGene00171791		0	0	0	0		0	0	0	0		0	0	0	0
WBGene00171792		0	0	0	0		0	0	0	0		0	0	0	0
WBGene00171793		0	0	0	0		0	0	0	0		0	0	0	0
WBGene00171794		0	0	0	0		0	0	0	0		0	0	0	0
WBGene00171795		0	0	0	0		0	0	0	0		0	0	0	0
WBGene00171796		0	0	0	0		0	0	0	0		0	0	0	0
WBGene00171797		0	0	0	0		0	0	0	0		0	0	0	0
WBGene00171798		0	0	0	0		0	0	0	0		0	0	0	0
WBGene00171799		0	0	0	0		0	0	0	0		0	0	0	0
WBGene00171800		0	0	0	0		0	0	0	0		0	0	0	0
WBGene00171801		0	0	0	0		0	0	0	0		0	0	0	0
WBGene00171802		0	0	0	0		0	0	0	0		0	0	0	0
WBGene00171803		0	0	0	0		0	0	0	0		0	0	0	0
WBGene00171804		0	0	0	0		0	0	0	0		0	0	0	0
WBGene00171805		0	0	0	0		0	0	0	0		0	0	0	0
WBGene00171806		0	0	0	0		0	0	0	0		0	0	0	0
WBGene00171807		0	0	0	0		0	0	0	0		0	0	0	0
WBGene00171809		0	0	0	0		0	0	0	0		0	0	0	0
WBGene00171810		0	0	0	0		0	0	0	0		0	0	0	0
WBGene00171811		0	0	0	1		0	0	0	0		0	0	0	0
WBGene00171812		0	0	0	0		0	0	0	0		0	0	0	0
WBGene00171813		0	2	0	0		0	0	0	0		0	0	1	0
WBGene00171814		0	0	0	0		0	0	0	0		0	0	0	0
WBGene00171815		0	0	0	0		0	0	0	0		0	0	0	0
WBGene00171816		0	0	0	0		0	0	0	0		0	0	0	0
WBGene00171817		0	0	0	0		0	0	0	0		0	0	0	0
WBGene00171818		0	0	0	0		0	0	0	0		0	0	0	0
WBGene00171819		0	0	0	0		0	0	0	0		0	0	0	0
WBGene00171820		0	0	0	0		0	0	0	0		0	0	0	0
WBGene00171821		0	0	0	0		0	0	0	0		0	0	0	0
WBGene00171822		0	0	0	0		0	0	0	0		0	0	0	0
WBGene00171823		0	0	0	0		0	0	0	0		0	0	0	0
WBGene00171824		0	0	0	0		0	0	0	0		0	0	0	0
WBGene00171825		0	0	0	0		0	0	0	0		0	0	0	0
WBGene00171826		0	0	2	0		0	0	0	0		0	0	0	0
WBGene00171827		0	0	0	0		0	0	0	0		0	0	1	0
WBGene00171828		0	0	0	0		0	0	0	0		0	0	0	0
WBGene00171829		0	0	0	0		0	0	0	0		0	0	0	0
WBGene00171830		0	0	0	0		0	0	0	0		0	0	0	0
WBGene00171831		0	0	0	0		0	0	0	0		0	0	0	0
WBGene00171832		0	0	0	0		0	0	0	0		0	0	0	0
WBGene00171833		0	0	0	0		0	0	0	0		0	0	0	0
WBGene00171834		0	0	0	0		0	0	0	0		0	0	0	0
WBGene00171835		0	0	0	0		0	0	0	0		0	0	0	0
WBGene00171836		0	0	0	0		0	0	0	0		0	0	0	0
WBGene00171837		0	0	0	0		0	0	0	0		0	0	0	0
WBGene00171838		0	0	0	0		0	0	0	0		0	0	0	0
WBGene00171839		0	0	0	0		0	0	0	0		0	0	0	0
WBGene00171840		0	0	0	0		0	0	0	0		0	0	0	0
WBGene00171841		0	0	0	0		0	0	0	0		0	0	0	0
WBGene00171842		0	0	0	0		0	0	0	0		0	0	0	0
WBGene00171843		0	0	0	0		0	0	0	0		0	0	0	0
WBGene00171844		0	0	0	0		0	0	0	0		0	0	0	0
WBGene00171845		0	0	0	0		0	0	0	0		0	0	0	0
WBGene00171846		0	0	0	0		0	0	0	0		0	0	0	0
WBGene00171847		0	0	0	0		0	0	0	0		0	0	0	0
WBGene00171848		0	0	0	0		0	0	0	0		0	0	0	0
WBGene00171849		0	0	0	0		0	0	0	0		0	0	0	0
WBGene00171850		0	0	0	0		0	0	0	0		0	0	0	0
WBGene00171851		0	0	0	0		0	0	0	0		0	0	0	0
WBGene00171852		0	0	0	0		0	0	0	0		0	0	0	0
WBGene00171853		0	0	0	0		0	0	0	0		0	0	0	0
WBGene00171854		0	0	0	0		0	0	0	0		0	0	0	0
WBGene00171855		0	0	0	0		0	0	0	0		0	0	0	0
WBGene00171856		0	0	0	0		0	0	0	0		0	0	0	0
WBGene00171857		0	0	0	0		0	0	0	0		0	0	0	0
WBGene00171858		0	0	0	0		0	0	0	0		0	0	0	0
WBGene00171859		0	0	0	0		0	0	0	0		0	0	0	0
WBGene00171860		0	0	0	0		0	0	0	0		0	0	0	0
WBGene00171861		0	0	0	0		0	0	0	0		0	0	0	0
WBGene00171862		0	0	0	0		0	0	0	0		0	0	0	0
WBGene00171863		0	0	0	0		0	0	0	0		0	0	0	0
WBGene00171864		0	0	0	0		0	0	0	0		0	0	0	0
WBGene00171865		0	6	1	0		0	1	0	3		1	0	3	0
WBGene00171866		0	0	0	0		0	0	0	0		0	0	0	0
WBGene00171867		0	0	0	0		0	0	0	0		0	0	0	0
WBGene00171868		0	0	0	0		0	0	0	0		0	0	0	0
WBGene00171869		0	0	0	0		0	0	0	0		0	0	0	2
WBGene00171870		0	0	0	0		0	0	0	0		0	0	0	0
WBGene00171871		0	0	0	0		0	0	0	0		0	0	0	0
WBGene00171872		0	0	0	0		0	0	0	0		0	0	0	0
WBGene00171873		0	0	0	0		0	0	0	0		0	0	0	0
WBGene00171875		0	0	0	0		0	0	0	0		0	0	0	0
WBGene00171876		0	0	0	0		0	0	0	0		0	0	0	0
WBGene00171877		0	0	0	0		0	0	0	0		0	0	0	0
WBGene00171878		0	0	0	0		0	0	0	0		0	0	0	0
WBGene00171879		0	0	0	0		0	0	0	0		0	0	0	0
WBGene00171880		0	0	0	0		0	0	0	0		0	0	0	0
WBGene00171881		0	0	0	0		0	0	0	0		0	0	0	0
WBGene00171882		0	0	0	0		0	0	0	0		0	0	0	0
WBGene00171883		0	0	0	0		0	0	0	0		0	0	0	0
WBGene00171884		0	0	0	0		0	0	0	0		0	0	0	0
WBGene00171885		0	0	0	0		0	0	0	0		0	0	0	0
WBGene00171886		0	0	0	0		0	0	0	0		0	0	0	0
WBGene00171887		0	0	0	0		0	0	0	0		0	0	0	0
WBGene00171888		0	0	0	0		0	0	0	0		0	0	0	0
WBGene00171889		0	0	0	0		0	0	0	0		0	0	0	0
WBGene00171890		0	0	0	0		0	0	0	0		0	0	0	0
WBGene00171891		0	0	0	0		0	0	0	0		0	0	0	0
WBGene00171892		0	0	0	0		0	0	0	0		0	0	0	0
WBGene00171893		0	0	0	0		0	0	0	0		0	0	0	0
WBGene00171894		0	0	0	0		0	0	0	0		0	0	0	0
WBGene00171895		0	0	0	0		0	0	0	0		0	0	0	0
WBGene00171896		0	0	0	0		0	0	0	0		0	0	0	0
WBGene00171897		0	0	0	0		0	0	0	0		0	0	0	0
WBGene00171898		0	0	0	0		0	0	0	0		0	0	0	0
WBGene00171899		0	0	0	0		0	0	0	0		0	0	0	0
WBGene00171900		0	0	0	0		0	0	0	0		0	0	0	0
WBGene00171901		0	0	0	0		0	0	0	0		0	0	0	0
WBGene00171902		0	0	0	0		0	0	0	0		0	0	0	0
WBGene00171903		0	0	0	0		0	0	0	0		0	0	0	0
WBGene00171904		0	0	0	0		0	0	0	0		0	0	0	0
WBGene00171905		0	0	0	0		0	0	0	0		0	0	0	0
WBGene00171906		0	0	0	0		0	0	0	0		0	0	0	0
WBGene00171907		0	0	0	0		0	0	0	0		0	0	0	0
WBGene00171908		0	0	0	0		0	0	0	0		0	0	0	0
WBGene00171909		0	0	0	0		0	0	0	0		0	0	0	0
WBGene00171910		0	0	0	0		0	0	0	0		0	0	0	0
WBGene00171911		0	0	0	0		0	0	0	0		0	0	0	0
WBGene00171912		0	0	0	0		0	0	0	0		0	0	0	0
WBGene00171913		0	0	0	0		0	0	0	0		0	0	0	0
WBGene00171914		0	0	0	0		0	0	0	0		0	0	0	0
WBGene00171915		0	0	0	0		0	0	0	0		0	0	0	0
WBGene00171916		0	0	0	0		0	0	0	0		0	0	0	0
WBGene00171917		0	0	0	0		0	0	0	0		0	0	0	1
WBGene00171918		0	0	0	0		0	0	0	0		0	0	0	0
WBGene00171919		0	0	0	0		0	0	0	0		0	0	0	0
WBGene00171920		0	0	0	0		0	0	0	0		0	0	0	0
WBGene00171921		0	0	0	0		0	0	0	0		0	0	0	0
WBGene00171922		0	0	0	0		0	0	0	0		0	0	0	0
WBGene00171923		0	0	0	0		0	0	0	0		0	0	0	0
WBGene00171924		0	0	0	0		0	0	0	0		0	0	0	0
WBGene00171925		0	0	0	0		0	0	0	0		0	0	0	0
WBGene00171926		0	0	0	0		0	0	0	0		0	0	0	0
WBGene00171927		0	0	0	0		0	0	0	0		0	0	0	0
WBGene00171928		0	0	0	0		0	0	0	0		0	0	0	0
WBGene00171929		0	0	0	0		0	0	0	0		0	0	0	0
WBGene00171930		0	0	0	0		0	0	0	0		0	0	0	0
WBGene00171931		0	0	0	0		0	0	0	0		0	0	0	0
WBGene00171932		0	0	0	0		0	0	0	0		0	0	0	0
WBGene00171933		0	0	0	0		0	0	0	0		0	0	0	0
WBGene00171934		0	0	0	0		0	0	0	0		0	0	0	0
WBGene00171935		0	0	0	0		0	0	0	0		0	0	0	0
WBGene00171936		0	0	0	0		0	0	0	0		0	0	0	0
WBGene00171937		17	5	9	5		2	2	3	3		0	1	0	1
WBGene00171938		0	0	0	0		0	0	0	0		0	0	0	0
WBGene00171939		0	0	0	0		0	0	0	0		0	0	0	0
WBGene00171940		0	0	0	0		0	0	0	0		0	0	0	0
WBGene00171941		0	0	0	0		0	0	0	0		0	0	0	0
WBGene00171942		0	0	0	0		0	0	0	0		0	0	0	0
WBGene00171943		0	0	0	0		0	0	0	0		0	0	0	0
WBGene00171944		0	0	0	0		0	0	0	0		0	0	0	0
WBGene00171945		0	0	0	0		0	0	0	0		0	0	0	0
WBGene00171946		0	0	0	0		0	0	0	0		0	0	0	0
WBGene00171947		0	0	0	0		0	0	0	0		0	0	0	0
WBGene00171948		0	0	0	0		0	0	0	0		0	0	0	0
WBGene00171949		0	0	0	0		0	0	0	0		0	0	0	0
WBGene00171950		0	0	0	0		0	0	0	0		0	0	0	0
WBGene00171951		0	0	0	0		0	0	0	0		0	0	0	0
WBGene00171952		0	0	0	0		0	0	0	0		0	0	0	0
WBGene00171953		0	0	0	0		0	0	0	0		0	0	0	0
WBGene00171954		0	0	0	0		0	0	0	0		0	0	0	0
WBGene00171955		0	0	0	0		0	0	0	0		0	0	0	0
WBGene00171956		0	0	0	0		0	0	0	0		0	0	0	0
WBGene00171957		0	0	0	0		0	0	0	0		0	0	0	0
WBGene00171958		0	0	0	0		0	0	0	0		0	0	0	0
WBGene00171959		0	0	0	0		0	0	0	0		0	0	0	0
WBGene00171960		0	0	0	0		0	0	0	0		0	0	0	0
WBGene00171961		0	0	0	0		0	0	0	0		0	0	0	0
WBGene00171962		0	0	0	0		0	0	0	0		0	0	0	0
WBGene00171963		0	0	0	0		0	0	0	0		0	0	0	0
WBGene00171964		0	0	0	0		0	0	0	0		0	0	0	0
WBGene00171965		0	0	0	0		0	0	0	0		0	0	0	0
WBGene00171966		0	0	0	0		0	0	0	0		0	0	0	0
WBGene00171967		0	0	0	0		0	0	0	0		0	0	0	0
WBGene00171968		0	0	0	0		0	0	0	0		0	0	0	0
WBGene00171969		0	0	0	0		0	0	0	0		0	0	0	0
WBGene00171970		0	0	0	0		0	0	0	0		0	0	0	0
WBGene00171971		0	0	0	0		0	0	0	0		0	0	0	0
WBGene00171972		0	0	0	0		0	0	0	0		0	0	0	0
WBGene00171973		0	0	0	0		0	0	0	0		0	0	0	0
WBGene00171974		0	0	0	0		0	0	0	0		0	0	0	0
WBGene00171975		0	0	0	0		0	0	0	0		1	0	0	0
WBGene00171976		0	0	0	0		0	0	0	0		0	0	0	0
WBGene00171977		0	0	0	0		0	0	0	0		0	0	0	0
WBGene00171978		0	0	0	0		0	0	0	0		0	0	0	0
WBGene00171979		0	0	0	0		0	0	0	0		0	0	0	0
WBGene00171980		0	0	0	0		0	0	0	0		0	0	0	0
WBGene00171981		2	0	0	0		0	0	0	0		0	0	0	0
WBGene00171982		0	0	0	0		0	0	0	0		0	0	0	0
WBGene00171983		0	0	0	0		0	0	0	0		0	0	0	0
WBGene00171984		0	0	0	0		0	6	0	0		0	0	0	0
WBGene00171985		0	0	0	0		0	0	0	0		0	0	0	0
WBGene00171986		0	0	3	0		0	0	0	0		0	0	0	0
WBGene00171987		0	0	0	0		0	0	0	0		0	0	0	0
WBGene00171988		0	0	0	0		0	0	0	0		0	0	0	0
WBGene00171989		0	0	0	0		0	0	0	0		0	0	0	0
WBGene00171990		0	0	0	0		0	0	0	0		0	0	0	0
WBGene00171991		0	0	0	0		0	0	0	0		0	0	0	0
WBGene00171992		0	0	0	0		0	0	0	0		0	0	0	0
WBGene00171993		0	0	0	0		0	0	0	0		0	0	0	0
WBGene00171994		0	0	0	0		0	0	0	0		0	0	0	0
WBGene00171995		0	0	0	0		0	0	0	0		0	0	0	0
WBGene00171996		0	0	0	0		0	0	0	0		0	0	0	0
WBGene00171997		0	0	0	0		0	0	0	0		0	0	0	0
WBGene00171998		0	0	0	0		0	0	0	0		0	0	0	0
WBGene00171999		0	0	0	0		0	0	0	0		0	0	0	0
WBGene00172000		0	0	0	0		0	0	0	0		0	0	0	0
WBGene00172001		0	0	0	0		0	0	0	0		0	0	0	0
WBGene00172002		0	0	0	0		0	0	0	0		0	0	0	0
WBGene00172003		0	0	0	0		0	0	0	0		0	0	0	0
WBGene00172004		0	0	0	0		0	0	0	0		0	0	0	0
WBGene00172006		0	0	0	0		0	0	0	0		0	0	0	0
WBGene00172007		1	7	7	4		8	1	14	11		13	7	16	5
WBGene00172008		0	0	0	0		0	0	0	0		0	0	0	0
WBGene00172009		0	0	0	0		0	0	0	0		0	0	0	0
WBGene00172010		0	0	0	0		0	0	0	0		0	0	0	0
WBGene00172011		0	0	0	0		0	0	0	0		0	0	0	0
WBGene00172012		1	0	2	3		2	2	0	0		1	1	0	0
WBGene00172013		0	0	0	0		0	0	0	0		0	0	0	0
WBGene00172014		0	0	0	0		0	0	0	0		0	0	0	0
WBGene00172015		0	0	0	0		0	0	0	0		0	0	0	0
WBGene00172016		0	0	0	0		0	0	0	0		0	0	0	0
WBGene00172017		0	0	0	0		0	0	0	0		0	0	0	0
WBGene00172018		0	0	0	0		0	0	0	0		0	0	0	0
WBGene00172019		0	0	0	0		0	0	0	0		0	0	0	0
WBGene00172020		0	0	0	0		0	0	0	0		0	0	0	0
WBGene00172021		0	0	0	0		0	0	0	0		0	0	0	0
WBGene00172022		2	1	0	0		1	0	0	0		0	1	2	0
WBGene00172023		0	0	0	0		0	0	0	0		0	0	0	0
WBGene00172024		0	0	0	0		0	0	0	1		0	0	0	0
WBGene00172025		0	0	0	0		0	0	0	0		0	0	0	0
WBGene00172026		0	0	1	0		0	0	0	0		1	2	0	0
WBGene00172027		0	0	0	0		0	0	0	0		0	0	0	0
WBGene00172028		0	0	0	0		0	0	0	0		0	0	0	0
WBGene00172029		0	1	0	0		0	0	0	0		0	0	0	0
WBGene00172030		0	0	0	0		0	0	0	0		0	0	0	0
WBGene00172031		0	0	0	0		0	0	0	0		0	0	0	0
WBGene00172032		0	0	0	0		0	0	0	0		0	0	0	0
WBGene00172033		0	0	0	0		0	0	0	0		0	0	0	0
WBGene00172034		0	0	0	0		0	0	0	0		0	0	0	0
WBGene00172035		0	0	0	0		0	0	0	0		0	0	0	0
WBGene00172036		0	0	0	0		0	0	0	0		0	0	0	0
WBGene00172037		0	0	0	0		0	0	0	0		0	0	0	0
WBGene00172038		0	0	0	0		0	0	0	0		0	0	0	0
WBGene00172039		0	0	0	0		0	0	0	0		0	0	0	0
WBGene00172040		0	0	0	0		0	0	0	0		0	0	0	0
WBGene00172041		0	0	0	0		0	0	0	0		0	0	0	0
WBGene00172042		0	0	0	0		3	0	0	0		0	0	0	0
WBGene00172043		0	0	0	0		0	0	0	0		0	0	0	0
WBGene00172044		0	0	0	0		0	0	0	0		0	0	0	0
WBGene00172045		0	0	0	0		0	0	0	1		0	0	0	0
WBGene00172046		0	0	0	0		0	0	0	0		0	0	0	0
WBGene00172047		0	0	0	0		0	0	0	0		0	0	0	0
WBGene00172048		0	0	0	0		0	0	0	0		0	0	0	0
WBGene00172049		0	0	0	0		0	0	0	0		0	0	0	0
WBGene00172050		1	0	0	0		0	0	0	0		0	0	0	0
WBGene00172051		0	0	0	0		0	0	0	0		0	0	0	0
WBGene00172052		0	0	0	0		0	0	0	0		0	0	0	0
WBGene00172053		0	0	0	0		0	0	0	0		0	0	0	0
WBGene00172054		0	0	0	0		0	0	0	0		0	0	0	0
WBGene00172055		0	0	0	0		0	0	0	0		0	0	0	0
WBGene00172056		0	0	0	0		0	0	0	0		0	0	0	0
WBGene00172057		0	0	0	0		0	0	0	0		0	0	0	0
WBGene00172058		0	0	0	0		0	0	0	0		0	0	0	0
WBGene00172059		0	0	0	0		0	0	0	0		0	0	0	0
WBGene00172060		0	0	0	0		0	0	0	0		0	0	0	0
WBGene00172061		0	0	0	0		0	0	0	0		0	0	0	0
WBGene00172062		0	0	0	0		0	0	0	0		0	0	0	0
WBGene00172063		0	0	0	0		0	0	0	0		0	0	0	0
WBGene00172064		0	0	0	0		0	0	0	0		0	0	0	0
WBGene00172065		0	0	0	0		0	0	0	0		0	0	0	0
WBGene00172066		0	0	0	0		0	0	0	0		0	0	0	0
WBGene00172067		0	0	0	0		0	0	0	0		0	0	0	0
WBGene00172068		0	0	0	0		0	0	0	0		0	0	0	0
WBGene00172069		0	0	0	0		0	0	0	0		0	0	0	0
WBGene00172070		0	0	0	0		0	0	0	0		0	0	0	0
WBGene00172071		0	0	0	0		0	0	0	0		0	0	0	0
WBGene00172072		0	0	0	0		0	0	0	0		0	0	0	0
WBGene00172073		0	0	0	0		0	0	0	0		0	0	0	0
WBGene00172074		0	0	0	0		0	0	0	0		0	0	0	0
WBGene00172075		1	0	0	0		0	0	0	0		0	0	0	0
WBGene00172076		0	0	0	0		0	0	0	0		0	0	0	0
WBGene00172077		0	0	0	0		0	0	0	0		0	0	0	0
WBGene00172078		0	0	0	0		0	0	0	0		0	0	0	0
WBGene00172079		0	0	0	0		0	0	0	0		0	0	0	0
WBGene00172080		0	0	0	0		0	0	0	0		0	0	0	0
WBGene00172081		0	0	0	0		0	0	0	0		0	0	0	0
WBGene00172082		0	0	0	0		0	0	0	0		0	0	0	0
WBGene00172083		0	0	0	0		0	0	0	0		0	0	0	0
WBGene00172084		0	0	0	0		0	0	0	0		0	0	0	0
WBGene00172085		0	0	0	0		0	0	0	0		0	0	0	0
WBGene00172086		0	0	0	0		0	0	0	0		0	0	0	0
WBGene00172087		0	0	0	0		0	0	0	0		0	0	0	0
WBGene00172088		0	0	0	0		0	0	0	0		0	0	0	0
WBGene00172089		0	0	0	0		0	0	0	0		0	0	0	0
WBGene00172090		0	0	0	0		0	0	0	0		0	0	0	0
WBGene00172091		0	0	0	0		0	0	0	0		0	0	0	0
WBGene00172092		0	0	0	0		0	0	0	0		0	0	0	0
WBGene00172093		0	0	0	0		0	0	0	0		0	0	0	0
WBGene00172094		0	0	0	0		0	0	0	0		0	0	0	0
WBGene00172095		0	0	0	0		0	0	0	0		0	0	0	0
WBGene00172096		0	0	0	0		0	0	0	0		0	0	0	0
WBGene00172097		0	0	0	0		0	0	0	0		0	0	0	0
WBGene00172098		0	0	0	0		0	0	0	0		0	0	0	0
WBGene00172099		0	0	0	0		0	0	0	0		0	0	0	0
WBGene00172100		0	0	0	0		0	0	0	0		0	0	0	0
WBGene00172101		0	0	0	0		0	0	0	0		0	0	0	0
WBGene00172102		0	0	0	0		0	0	0	0		0	0	0	0
WBGene00172103		0	0	0	0		0	0	0	0		0	0	0	0
WBGene00172104		0	0	0	0		0	0	0	0		0	0	0	0
WBGene00172105		0	0	0	0		0	0	0	0		0	0	0	0
WBGene00172106		0	0	0	0		0	0	0	0		0	0	0	0
WBGene00172107		0	0	0	0		0	0	0	0		0	0	0	0
WBGene00172108		0	0	0	0		0	0	0	0		0	0	0	0
WBGene00172109		0	0	0	0		0	0	0	0		0	0	0	0
WBGene00172110		0	0	0	0		0	0	0	0		0	0	0	0
WBGene00172111		0	0	0	0		0	0	0	0		0	0	0	0
WBGene00172112		0	0	0	0		0	0	0	0		0	0	0	0
WBGene00172113		0	0	0	0		0	0	0	0		0	0	0	0
WBGene00172114		0	0	0	0		0	0	0	0		0	0	0	0
WBGene00172115		0	0	0	0		0	0	0	0		0	0	0	0
WBGene00172116		0	0	0	0		0	0	0	0		0	0	0	0
WBGene00172117		0	0	0	0		0	0	0	0		0	0	0	0
WBGene00172118		0	0	0	0		0	0	0	0		0	0	0	0
WBGene00172119		0	0	0	0		0	0	0	0		0	0	0	0
WBGene00172120		0	0	0	0		0	0	0	0		0	0	0	0
WBGene00172121		0	0	0	0		0	0	0	0		0	0	0	0
WBGene00172122		0	0	0	0		0	0	0	0		0	0	0	0
WBGene00172123		0	0	0	0		0	0	0	0		0	0	0	0
WBGene00172124		0	0	0	0		0	0	0	0		0	0	0	0
WBGene00172125		0	0	0	0		0	0	0	0		0	0	0	0
WBGene00172126		0	0	0	0		0	0	0	0		0	0	0	0
WBGene00172127		0	0	0	0		0	0	0	0		0	0	0	0
WBGene00172128		0	0	0	0		0	0	0	0		0	0	0	0
WBGene00172129		0	0	0	0		0	0	0	0		0	0	0	0
WBGene00172130		0	0	0	0		0	0	0	0		0	0	0	0
WBGene00172131		0	0	0	0		0	0	0	0		0	0	0	0
WBGene00172132		0	0	0	0		0	0	0	0		0	0	0	0
WBGene00172133		0	0	0	0		0	0	0	0		0	0	0	0
WBGene00172134		0	0	0	0		0	0	0	0		0	0	0	0
WBGene00172135		0	0	0	0		0	0	0	0		0	0	0	0
WBGene00172136		0	0	0	0		0	0	0	0		0	0	0	0
WBGene00172137		0	0	0	0		0	0	0	0		0	0	0	0
WBGene00172138		0	0	0	0		0	0	0	0		0	0	0	0
WBGene00172139		0	0	0	0		0	0	0	0		0	0	0	0
WBGene00172140		0	0	0	0		0	0	0	0		0	0	0	0
WBGene00172141		0	0	0	0		0	0	0	0		0	0	0	0
WBGene00172142		0	0	0	0		0	0	0	0		0	0	0	0
WBGene00172143		0	0	0	0		0	0	0	0		0	0	0	0
WBGene00172144		0	0	0	0		0	0	0	0		0	0	0	0
WBGene00172145		0	0	0	0		0	0	0	0		0	0	0	0
WBGene00172146		0	0	0	0		0	0	0	0		0	0	0	0
WBGene00172147		0	0	0	0		0	0	0	0		0	0	0	0
WBGene00172148		0	0	0	0		0	0	0	0		0	0	0	4
WBGene00172149		0	0	0	0		0	0	0	0		0	0	0	0
WBGene00172150		0	0	0	0		0	0	0	0		0	0	0	0
WBGene00172151		0	0	0	0		0	0	0	0		0	0	0	0
WBGene00172152		0	0	0	0		0	0	0	0		0	0	0	0
WBGene00172153		0	0	0	0		0	0	0	0		0	0	0	0
WBGene00172154		0	0	0	0		0	0	0	0		0	0	0	0
WBGene00172155		0	0	0	0		0	0	0	0		0	0	0	0
WBGene00172156		0	0	2	0		0	0	0	0		1	0	0	0
WBGene00172157		0	0	0	0		0	0	0	0		0	0	0	0
WBGene00172158		0	0	0	0		0	0	0	0		0	0	0	0
WBGene00172159		0	0	0	0		0	0	0	0		0	0	0	0
WBGene00172160		0	0	0	0		0	0	0	0		0	0	0	0
WBGene00172161		0	0	0	0		0	0	0	0		0	0	0	0
WBGene00172162		0	0	0	0		0	0	0	0		0	0	0	0
WBGene00172163		0	0	0	0		0	0	0	0		0	0	0	0
WBGene00172164		0	0	0	0		0	0	0	0		0	0	0	0
WBGene00172165		0	0	0	0		0	0	0	0		0	0	0	0
WBGene00172166		0	0	0	0		0	0	0	0		0	0	0	0
WBGene00172167		0	0	0	0		0	0	0	0		0	0	0	0
WBGene00172168		0	0	0	0		0	0	0	0		0	0	0	0
WBGene00172169		0	0	0	0		0	0	0	0		0	0	0	0
WBGene00172170		0	0	0	0		0	0	0	0		0	0	0	0
WBGene00172171		0	0	0	0		0	0	0	0		0	0	0	0
WBGene00172172		0	0	0	0		0	0	0	0		0	0	0	0
WBGene00172173		0	0	0	0		0	0	0	0		0	0	0	0
WBGene00172174		0	0	0	0		0	0	0	0		0	0	0	0
WBGene00172175		0	0	0	0		0	0	0	0		0	0	0	0
WBGene00172176		0	0	0	0		0	0	0	0		0	0	0	0
WBGene00172177		0	0	0	0		0	0	0	0		0	0	0	0
WBGene00172178		0	1	0	0		0	0	0	0		0	0	0	0
WBGene00172179		0	0	0	0		0	0	0	0		0	0	0	0
WBGene00172180		0	0	0	0		0	0	0	0		0	0	0	0
WBGene00172181		0	0	0	0		0	0	0	0		0	0	0	0
WBGene00172182		0	0	0	0		0	0	0	0		0	0	0	0
WBGene00172183		0	0	0	0		0	0	0	0		0	0	0	0
WBGene00172184		0	0	0	0		0	0	0	0		0	0	0	0
WBGene00172185		0	0	0	0		0	0	0	0		0	0	0	0
WBGene00172186		0	0	0	0		0	0	0	0		0	0	0	0
WBGene00172187		0	0	0	0		0	0	0	0		0	0	0	0
WBGene00172188		0	0	0	0		0	0	0	0		0	0	0	0
WBGene00172189		0	0	0	0		0	0	0	0		0	0	0	0
WBGene00172190		0	0	0	0		0	0	0	0		0	0	0	0
WBGene00172191		0	0	0	0		0	0	0	0		0	0	0	0
WBGene00172192		0	0	0	0		0	0	0	0		0	0	0	0
WBGene00172193		0	0	0	0		0	0	0	0		0	0	0	0
WBGene00172194		0	0	0	0		0	0	0	0		0	0	0	0
WBGene00172195		0	0	0	0		0	0	0	0		0	0	0	0
WBGene00172196		0	0	0	0		0	0	0	0		0	0	0	0
WBGene00172197		0	0	0	0		0	0	0	0		0	0	0	0
WBGene00172198		0	0	0	0		0	0	0	0		0	0	0	0
WBGene00172199		0	0	0	0		0	0	0	0		0	0	0	0
WBGene00172200		0	0	0	0		0	0	0	0		0	0	0	0
WBGene00172201		0	0	0	0		0	0	0	0		0	0	0	0
WBGene00172202		0	0	0	0		0	0	0	0		0	0	0	0
WBGene00172203		0	0	0	0		0	0	0	0		0	0	0	0
WBGene00172204		0	0	0	0		0	0	0	0		0	0	0	0
WBGene00172205		0	0	0	0		0	0	0	0		0	0	0	0
WBGene00172206		0	0	0	0		0	0	0	0		0	0	0	0
WBGene00172207		0	0	3	0		0	0	0	0		0	0	2	0
WBGene00172208		0	0	0	0		0	0	0	0		0	0	0	0
WBGene00172209		0	0	0	0		0	0	0	0		0	0	0	0
WBGene00172210		0	0	0	0		0	0	0	0		0	0	0	0
WBGene00172211		0	0	0	0		0	0	0	0		0	0	0	0
WBGene00172212		0	0	0	0		0	0	0	0		0	0	0	0
WBGene00172213		0	0	0	0		0	0	0	0		0	0	0	0
WBGene00172214		0	0	0	0		0	0	0	0		0	0	0	0
WBGene00172215		0	0	0	0		0	0	0	0		0	0	0	0
WBGene00172216		0	0	0	0		0	0	0	0		0	0	0	0
WBGene00172217		0	0	0	0		0	0	0	0		0	0	0	0
WBGene00172218		0	0	0	0		1	0	0	1		0	0	0	0
WBGene00172219		0	0	0	0		0	0	0	0		0	0	0	0
WBGene00172220		0	0	0	0		0	0	0	0		0	0	0	0
WBGene00172221		0	0	0	0		0	0	0	0		0	0	0	0
WBGene00172222		0	0	0	0		0	0	0	0		0	0	0	0
WBGene00172223		0	0	0	1		1	0	0	0		0	0	0	1
WBGene00172224		0	0	0	0		0	0	0	0		0	0	0	0
WBGene00172225		0	0	0	0		0	0	0	0		0	0	0	0
WBGene00172226		0	0	0	0		0	0	0	0		0	0	0	0
WBGene00172227		0	0	0	0		0	0	0	0		0	0	0	0
WBGene00172228		0	0	0	0		0	0	0	0		0	0	1	0
WBGene00172229		0	0	0	0		0	0	0	0		0	0	0	0
WBGene00172230		0	0	0	0		0	0	0	0		0	0	0	0
WBGene00172231		0	0	0	0		0	0	0	0		0	0	0	0
WBGene00172232		0	0	0	0		0	0	0	0		0	0	0	0
WBGene00172233		0	0	0	0		0	0	0	0		0	0	0	0
WBGene00172234		0	0	0	0		0	0	0	0		0	0	0	0
WBGene00172235		0	0	0	0		0	0	0	0		0	0	0	0
WBGene00172236		0	0	0	0		0	0	0	0		0	0	0	0
WBGene00172237		0	0	0	0		0	0	0	0		0	0	0	0
WBGene00172238		0	0	0	0		0	0	0	0		0	0	0	0
WBGene00172239		0	0	0	0		0	0	0	0		0	0	0	0
WBGene00172240		0	0	0	0		0	0	0	0		0	0	0	0
WBGene00172241		0	0	0	0		0	0	0	0		0	0	0	0
WBGene00172242		0	0	0	0		0	0	0	0		0	0	0	0
WBGene00172243		0	0	0	0		0	0	0	0		0	0	0	0
WBGene00172244		0	0	0	0		0	0	0	0		0	0	0	0
WBGene00172245		0	0	0	0		0	0	0	0		0	0	0	0
WBGene00172246		0	0	0	0		0	0	0	0		0	0	0	0
WBGene00172247		0	0	0	0		0	0	0	0		0	0	0	0
WBGene00172248		0	0	0	0		0	0	0	0		0	0	0	0
WBGene00172249		0	0	0	0		0	0	0	0		0	0	0	0
WBGene00172250		0	0	0	0		0	0	0	0		0	0	0	0
WBGene00172251		0	0	0	0		0	0	0	0		0	0	0	0
WBGene00172252		0	0	0	0		0	0	0	0		0	0	0	0
WBGene00172253		0	0	0	0		0	0	0	0		0	0	0	0
WBGene00172254		0	0	0	0		0	0	0	0		0	0	0	0
WBGene00172255		0	0	0	0		0	0	0	0		0	0	0	0
WBGene00172256		0	0	0	0		0	0	0	0		0	0	0	0
WBGene00172257		0	0	0	1		0	0	0	0		0	0	1	0
WBGene00172258		0	0	0	0		0	0	0	0		0	0	0	0
WBGene00172259		0	0	0	0		0	0	0	0		0	0	0	0
WBGene00172260		0	0	0	0		0	0	0	0		0	0	0	0
WBGene00172261		0	0	0	0		0	0	0	4		0	0	0	0
WBGene00172262		0	0	0	0		0	0	0	0		0	0	0	0
WBGene00172263		0	0	0	0		0	0	0	0		0	0	0	0
WBGene00172264		0	0	0	0		0	0	0	0		0	0	0	0
WBGene00172265		0	0	0	0		0	0	0	0		0	0	0	0
WBGene00172266		0	0	0	0		0	0	0	0		0	0	0	0
WBGene00172267		0	0	0	0		0	0	0	0		0	0	0	0
WBGene00172268		0	0	0	0		0	0	0	0		0	0	0	0
WBGene00172269		0	0	0	0		0	0	0	0		0	0	0	0
WBGene00172270		0	0	0	0		0	0	0	0		0	0	0	0
WBGene00172271		7	12	15	14		1	6	2	21		3	3	4	7
WBGene00172272		0	0	0	0		0	0	0	0		0	0	0	0
WBGene00172273		0	0	0	0		0	0	0	0		0	0	0	0
WBGene00172274		0	0	0	0		0	0	0	0		0	0	0	0
WBGene00172275		0	0	0	0		0	0	0	0		0	0	0	0
WBGene00172276		0	0	0	0		0	0	0	0		0	0	0	0
WBGene00172277		0	0	0	0		0	0	0	0		0	0	0	0
WBGene00172278		0	0	0	0		0	0	0	0		0	0	0	0
WBGene00172279		0	0	0	0		0	0	0	0		0	0	0	0
WBGene00172280		0	0	0	0		0	0	0	0		0	0	0	0
WBGene00172281		0	0	0	0		0	0	0	0		0	0	0	0
WBGene00172282		0	0	0	0		0	0	0	0		0	0	0	0
WBGene00172283		0	0	0	0		0	0	0	0		0	0	0	0
WBGene00172284		0	0	0	0		0	0	0	0		0	0	0	0
WBGene00172285		0	0	0	0		0	0	0	0		0	0	0	0
WBGene00172286		0	0	0	0		0	0	0	0		0	0	0	0
WBGene00172287		1	0	0	4		1	0	0	0		3	3	0	0
WBGene00172288		0	0	0	0		0	0	0	0		0	0	0	0
WBGene00172289		0	0	0	0		0	0	0	0		0	0	0	0
WBGene00172290		0	0	0	0		0	0	0	0		0	0	0	0
WBGene00172291		0	0	0	0		0	0	0	0		0	0	0	0
WBGene00172292		0	0	0	0		0	0	0	0		0	0	0	0
WBGene00172293		0	0	0	0		0	0	0	0		0	0	0	0
WBGene00172294		0	0	0	0		0	0	0	0		0	0	0	0
WBGene00172295		0	0	0	0		0	0	0	0		0	0	0	0
WBGene00172296		0	0	0	0		0	0	0	0		0	0	0	0
WBGene00172297		0	0	0	0		0	0	0	0		0	0	0	0
WBGene00172298		0	0	0	0		0	0	0	0		0	0	0	0
WBGene00172299		0	0	0	0		0	0	0	0		0	0	0	0
WBGene00172300		0	0	0	0		0	0	0	0		0	0	0	0
WBGene00172301		0	0	0	0		0	0	0	0		0	0	0	0
WBGene00172302		0	0	0	0		0	0	0	0		0	0	0	0
WBGene00172303		0	0	0	0		0	0	0	0		0	0	0	0
WBGene00172304		0	0	0	0		0	0	0	0		0	0	0	0
WBGene00172305		0	0	0	0		0	0	0	0		0	0	0	0
WBGene00172306		0	0	0	0		0	0	0	0		0	0	0	0
WBGene00172307		0	0	0	0		0	0	0	0		0	0	0	0
WBGene00172308		0	0	0	0		0	0	0	0		0	0	0	0
WBGene00172309		0	0	0	0		0	0	0	0		0	0	0	0
WBGene00172310		0	0	0	0		0	0	0	0		0	0	0	0
WBGene00172311		0	0	0	0		0	0	0	0		0	0	0	0
WBGene00172312		0	0	0	0		0	0	0	0		0	0	0	0
WBGene00172313		0	0	0	0		0	0	0	0		0	0	0	0
WBGene00172314		0	0	0	0		0	0	0	0		0	0	0	0
WBGene00172315		0	0	0	0		0	0	0	0		0	0	0	0
WBGene00172316		0	0	0	0		0	0	0	0		0	0	0	0
WBGene00172317		0	0	0	0		0	0	0	0		0	0	0	0
WBGene00172318		0	0	0	0		0	0	0	0		0	0	0	0
WBGene00172319		0	0	0	0		0	0	0	0		0	0	0	0
WBGene00172320		0	0	0	0		0	0	0	0		0	0	0	0
WBGene00172321		0	0	0	0		0	0	0	0		0	0	0	0
WBGene00172322		0	0	0	0		0	0	0	0		0	0	0	0
WBGene00172323		0	0	0	0		0	0	0	0		0	0	0	0
WBGene00172324		0	0	0	0		3	0	0	0		0	0	2	0
WBGene00172325		0	0	0	0		0	0	0	0		0	0	0	0
WBGene00172326		0	0	0	0		0	0	0	0		0	0	0	0
WBGene00172327		0	0	0	0		0	0	0	0		0	0	0	0
WBGene00172328		0	0	0	0		0	0	0	0		0	0	0	0
WBGene00172329		0	0	0	0		0	0	0	0		0	0	0	0
WBGene00172330		0	0	0	0		0	0	0	0		0	0	0	0
WBGene00172331		0	0	0	0		0	0	0	0		0	0	0	0
WBGene00172332		0	0	0	0		0	0	0	0		0	0	0	0
WBGene00172333		0	0	0	0		0	0	0	0		0	0	0	0
WBGene00172334		0	0	0	0		0	0	0	0		0	0	0	0
WBGene00172335		0	0	0	0		0	0	0	0		0	0	0	0
WBGene00172336		0	0	0	0		0	0	0	0		0	0	0	0
WBGene00172337		0	0	0	0		0	0	0	0		0	0	0	0
WBGene00172338		0	0	0	0		0	0	0	0		0	0	0	0
WBGene00172339		0	0	0	0		0	0	0	0		0	0	0	0
WBGene00172340		0	0	0	0		0	0	0	0		0	0	0	0
WBGene00172341		0	4	0	0		1	1	3	0		0	0	0	1
WBGene00172342		0	0	0	0		0	0	0	0		0	0	0	0
WBGene00172343		0	0	0	0		0	0	0	0		0	0	0	0
WBGene00172344		0	0	0	0		0	0	0	0		0	0	0	0
WBGene00172345		0	0	0	0		0	0	0	0		0	0	0	0
WBGene00172346		0	0	0	0		0	0	0	0		0	0	0	0
WBGene00172347		0	0	0	0		0	0	0	0		0	0	0	0
WBGene00172348		0	0	0	0		0	0	0	0		0	0	0	0
WBGene00172349		0	0	0	0		0	0	0	0		0	0	0	0
WBGene00172350		0	0	0	0		0	0	0	0		0	0	0	0
WBGene00172351		0	0	0	0		0	0	0	0		0	0	0	0
WBGene00172352		0	0	0	0		0	0	0	0		0	0	0	0
WBGene00172353		0	0	0	0		0	0	0	0		0	0	0	0
WBGene00172354		0	0	0	0		0	0	0	0		0	0	0	0
WBGene00172355		0	0	0	0		0	0	0	0		0	0	0	0
WBGene00172356		0	0	0	0		0	0	0	0		0	0	0	0
WBGene00172357		0	0	0	0		0	0	0	0		0	0	0	0
WBGene00172358		0	0	0	0		0	0	0	0		0	0	0	0
WBGene00172359		0	0	0	0		0	0	0	0		0	0	0	0
WBGene00172360		0	0	0	0		0	0	0	0		0	0	0	0
WBGene00172361		0	0	0	0		0	0	0	0		0	0	0	0
WBGene00172362		0	0	0	0		0	0	0	0		0	0	0	0
WBGene00172363		0	0	0	0		0	0	0	0		0	0	0	0
WBGene00172364		0	0	0	0		0	0	0	0		0	0	0	0
WBGene00172365		0	0	0	0		0	0	0	0		0	0	0	0
WBGene00172366		0	0	0	0		0	0	0	0		0	0	0	0
WBGene00172367		0	0	0	0		0	0	0	0		0	0	0	0
WBGene00172368		0	0	0	0		0	0	0	0		0	0	0	0
WBGene00172369		0	0	0	0		0	0	0	0		0	0	0	0
WBGene00172370		0	0	0	0		0	0	0	0		0	0	0	0
WBGene00172371		0	0	0	0		0	0	0	0		0	0	0	0
WBGene00172372		0	0	0	0		0	0	0	0		0	0	0	0
WBGene00172373		0	0	0	0		0	0	0	0		0	0	0	0
WBGene00172374		0	0	0	0		0	0	0	0		0	0	0	0
WBGene00172375		0	0	0	0		0	0	0	0		0	0	0	0
WBGene00172376		0	0	0	0		0	0	0	0		0	0	0	0
WBGene00172377		0	0	0	0		0	0	0	0		0	0	0	0
WBGene00172378		0	0	0	0		0	0	0	0		0	0	0	0
WBGene00172379		0	0	0	0		0	0	0	0		0	0	0	0
WBGene00172380		0	0	0	0		0	0	0	0		0	0	0	0
WBGene00172381		0	0	0	0		0	0	0	0		0	0	0	0
WBGene00172382		0	0	0	0		0	0	0	0		0	0	0	0
WBGene00172383		0	0	0	0		0	0	0	0		0	0	0	0
WBGene00172384		0	0	0	0		0	0	0	0		0	0	0	2
WBGene00172385		0	0	0	0		0	0	0	0		0	0	0	0
WBGene00172386		0	0	0	0		0	0	0	0		0	0	0	0
WBGene00172387		0	0	0	0		0	0	0	0		0	0	0	0
WBGene00172388		0	0	0	0		0	0	0	0		0	0	0	0
WBGene00172389		0	0	0	0		0	0	0	0		0	0	0	0
WBGene00172390		0	0	0	0		0	0	0	0		0	0	0	0
WBGene00172391		0	0	0	0		0	0	0	0		0	0	0	0
WBGene00172392		0	0	0	0		0	0	0	0		0	0	0	0
WBGene00172393		1	0	0	4		0	0	0	0		0	0	0	0
WBGene00172394		0	0	0	0		0	0	0	0		0	0	0	0
WBGene00172395		0	0	0	0		0	0	0	0		0	0	0	0
WBGene00172396		0	0	0	0		0	0	0	0		0	0	0	0
WBGene00172397		0	0	0	0		0	0	0	0		0	0	0	0
WBGene00172398		0	0	0	0		0	0	0	0		0	0	0	0
WBGene00172399		0	0	0	0		0	0	0	0		0	0	0	0
WBGene00172400		0	0	0	0		0	0	0	0		0	0	0	0
WBGene00172401		0	0	0	0		0	0	0	0		0	0	0	0
WBGene00172402		0	0	0	0		0	0	0	0		0	0	0	0
WBGene00172403		0	0	0	0		0	0	0	0		0	0	0	0
WBGene00172404		0	0	0	0		0	0	0	0		0	0	0	0
WBGene00172405		0	0	0	0		0	0	0	0		0	0	0	0
WBGene00172406		0	0	0	0		0	0	0	0		0	0	0	0
WBGene00172407		0	0	0	0		0	0	0	0		0	0	0	0
WBGene00172408		0	0	0	0		0	0	0	0		0	0	0	0
WBGene00172409		0	0	0	0		0	0	0	0		0	0	0	0
WBGene00172410		0	0	0	1		0	0	0	0		0	0	0	0
WBGene00172411		0	0	0	0		0	0	0	0		0	0	0	0
WBGene00172412		1	3	3	2		0	0	0	0		0	0	0	0
WBGene00172413		0	0	0	0		0	0	0	0		0	0	0	0
WBGene00172414		0	0	0	0		0	0	0	0		0	0	0	0
WBGene00172415		0	0	0	0		0	0	0	0		0	0	0	0
WBGene00172416		0	0	0	0		0	0	0	0		0	0	0	0
WBGene00172417		0	0	0	0		0	0	0	0		0	0	0	0
WBGene00172418		0	0	0	0		0	0	0	0		0	0	0	0
WBGene00172419		0	0	0	0		0	0	0	1		0	0	0	2
WBGene00172420		0	0	0	0		0	0	0	0		0	0	0	0
WBGene00172421		0	0	0	0		0	0	0	0		0	0	0	0
WBGene00172422		0	0	0	0		0	0	0	0		0	0	0	0
WBGene00172423		0	0	0	0		0	0	0	0		0	0	0	0
WBGene00172424		0	0	0	0		0	0	0	0		0	0	0	0
WBGene00172425		0	0	0	0		0	0	0	0		0	0	0	0
WBGene00172426		0	0	0	0		0	0	0	0		0	0	0	0
WBGene00172427		0	0	0	0		0	0	0	0		0	0	0	0
WBGene00172428		0	0	0	0		0	0	0	0		0	0	0	0
WBGene00172429		0	0	0	0		0	0	0	0		0	0	0	0
WBGene00172430		0	0	0	0		0	0	0	0		0	0	0	0
WBGene00172431		0	0	0	0		0	0	0	0		0	0	0	0
WBGene00172432		0	0	0	0		0	0	0	0		0	0	0	0
WBGene00172433		0	0	0	0		0	0	0	0		0	0	0	0
WBGene00172434		0	0	0	0		0	0	0	0		0	0	0	0
WBGene00172435		0	1	0	0		0	0	0	0		0	0	0	0
WBGene00172436		0	0	0	0		0	0	0	0		0	0	0	0
WBGene00172437		0	0	0	0		0	0	0	0		0	0	0	0
WBGene00172438		0	0	0	0		0	0	0	0		0	0	0	0
WBGene00172439		0	0	0	0		0	0	0	0		0	0	0	0
WBGene00172440		0	0	0	0		0	0	0	0		0	0	0	0
WBGene00172441		0	0	0	0		0	0	0	0		0	0	0	0
WBGene00172442		0	0	0	0		0	0	0	0		0	0	0	0
WBGene00172443		0	0	0	0		0	0	0	0		0	0	0	0
WBGene00172444		0	0	0	0		0	0	0	0		0	0	0	0
WBGene00172445		0	0	0	0		0	0	0	0		0	0	0	0
WBGene00172446		0	0	0	0		0	0	0	0		0	0	0	0
WBGene00172447		0	0	0	0		0	0	0	0		0	0	0	0
WBGene00172448		0	0	0	0		0	0	0	0		0	0	0	0
WBGene00172449		0	0	0	0		0	0	0	0		0	0	0	0
WBGene00172450		0	0	0	0		0	0	0	0		0	0	0	0
WBGene00172451		0	0	0	0		0	0	0	0		0	0	0	0
WBGene00172452		0	0	0	0		0	0	0	0		0	0	0	0
WBGene00172453		4	0	3	2		1	1	6	1		3	3	5	2
WBGene00172454		0	0	0	0		0	0	0	0		0	0	0	0
WBGene00172455		0	0	0	0		0	0	0	0		0	0	0	0
WBGene00172456		0	0	0	0		0	0	0	0		0	0	0	0
WBGene00172457		0	0	0	0		0	0	0	0		0	0	0	0
WBGene00172458		0	0	0	0		0	0	0	0		0	0	0	0
WBGene00172459		0	0	0	0		0	0	0	0		0	0	0	0
WBGene00172460		0	0	0	0		0	0	0	0		0	0	0	0
WBGene00172462		0	0	0	0		0	0	0	0		0	0	0	0
WBGene00172463		0	0	0	0		0	0	0	0		0	0	0	0
WBGene00172464		0	0	0	0		0	0	0	0		0	0	0	0
WBGene00172465		0	0	0	0		0	0	0	0		0	0	0	0
WBGene00172466		0	0	0	0		0	0	0	0		0	0	1	0
WBGene00172467		0	0	0	0		0	0	0	0		0	0	0	0
WBGene00172468		0	0	0	0		0	0	0	0		0	0	0	0
WBGene00172469		0	0	0	0		0	0	0	0		0	0	0	0
WBGene00172470		0	0	0	0		0	0	0	0		0	0	0	0
WBGene00172471		0	0	0	0		0	0	0	0		0	0	0	0
WBGene00172472		0	0	0	0		0	0	0	0		0	0	0	0
WBGene00172473		0	0	0	0		0	0	0	0		0	0	0	0
WBGene00172474		0	0	0	0		0	0	0	0		0	0	0	0
WBGene00172475		0	0	0	0		0	1	0	0		0	0	0	0
WBGene00172476		0	0	0	0		0	0	0	0		0	0	0	0
WBGene00172477		0	0	0	0		0	0	0	0		0	0	0	0
WBGene00172478		0	0	0	0		0	0	0	0		0	0	0	0
WBGene00172479		0	0	0	0		0	0	0	0		0	0	0	0
WBGene00172480		0	1	0	0		0	0	0	0		0	0	0	0
WBGene00172481		8	0	0	3		0	0	0	0		1	0	1	0
WBGene00172482		0	0	0	0		0	0	0	0		0	0	0	0
WBGene00172483		0	0	0	0		0	0	0	0		0	0	0	0
WBGene00172484		0	0	0	0		0	0	0	0		0	0	0	0
WBGene00172485		0	0	0	0		0	0	0	0		0	0	0	0
WBGene00172486		0	0	0	0		0	0	0	0		0	0	0	0
WBGene00172487		0	0	0	0		0	0	0	0		0	0	0	0
WBGene00172488		0	0	0	0		0	0	0	0		0	0	0	0
WBGene00172489		0	0	0	0		0	0	0	0		0	0	0	0
WBGene00172490		0	0	0	0		0	0	0	0		0	0	0	0
WBGene00172491		0	0	0	0		0	0	0	0		0	0	0	0
WBGene00172492		0	0	0	0		0	0	0	0		0	0	0	0
WBGene00172493		0	0	0	0		0	0	0	0		0	0	0	0
WBGene00172494		0	0	0	0		0	0	0	0		0	0	0	0
WBGene00172495		0	0	0	0		0	0	0	0		0	0	0	0
WBGene00172496		0	0	0	0		0	0	0	0		0	0	0	0
WBGene00172497		0	0	0	0		0	0	0	0		0	0	0	0
WBGene00172498		0	0	0	0		0	0	0	0		0	0	0	0
WBGene00172499		0	0	0	0		0	0	0	0		0	0	0	0
WBGene00172500		0	0	0	0		0	0	0	0		0	0	0	0
WBGene00172501		0	0	0	0		0	0	0	0		0	0	0	0
WBGene00172502		0	0	0	0		0	0	0	0		0	0	0	0
WBGene00172503		0	0	0	0		0	0	0	0		0	0	0	0
WBGene00172504		0	0	0	0		0	0	0	0		0	0	0	0
WBGene00172505		0	0	0	0		0	0	0	0		0	0	0	0
WBGene00172506		0	0	0	0		0	0	0	0		0	0	0	0
WBGene00172507		0	0	0	0		0	0	0	0		0	0	0	0
WBGene00172508		0	0	0	0		0	0	0	0		0	0	0	0
WBGene00172509		0	0	0	0		0	0	0	0		0	6	0	0
WBGene00172510		0	0	0	0		0	0	0	0		0	0	0	0
WBGene00172511		0	0	0	0		0	0	0	0		0	0	0	0
WBGene00172512		0	0	0	0		0	0	0	0		0	0	0	0
WBGene00172513		0	0	0	0		0	0	0	0		0	0	0	0
WBGene00172514		0	0	0	0		0	0	0	0		0	0	0	0
WBGene00172515		0	0	0	0		0	0	0	0		0	0	0	0
WBGene00172516		0	0	0	0		0	0	0	0		0	0	0	0
WBGene00172517		0	0	0	0		0	0	0	0		0	0	0	0
WBGene00172518		0	0	0	0		0	0	0	0		0	0	0	0
WBGene00172519		0	0	0	0		0	0	0	0		0	0	0	0
WBGene00172520		0	0	0	0		0	0	0	0		0	0	0	0
WBGene00172521		0	0	0	0		0	0	0	0		0	0	0	0
WBGene00172522		0	0	0	0		0	0	0	0		0	0	0	0
WBGene00172523		0	0	0	0		0	0	0	0		0	0	0	0
WBGene00172524		0	0	0	0		0	0	0	0		0	0	0	0
WBGene00172525		0	0	0	0		0	0	0	0		0	0	0	0
WBGene00172526		0	0	0	0		0	0	0	0		0	0	0	0
WBGene00172527		0	0	0	0		0	0	0	0		0	0	0	0
WBGene00172528		0	0	0	0		0	0	0	0		0	0	0	0
WBGene00172529		0	0	0	0		0	0	0	0		0	0	0	0
WBGene00172530		0	0	0	0		0	0	0	0		0	0	0	0
WBGene00172531		0	0	0	0		0	0	0	0		0	0	0	0
WBGene00172532		0	0	0	0		0	0	0	0		0	0	0	0
WBGene00172533		0	0	0	0		0	0	0	0		0	0	0	0
WBGene00172534		0	0	0	0		0	0	0	0		0	0	0	0
WBGene00172535		0	0	0	0		0	0	0	0		0	0	0	0
WBGene00172536		0	0	0	0		0	0	0	0		0	0	0	0
WBGene00172537		0	0	0	0		0	0	0	0		0	0	0	0
WBGene00172538		0	0	0	0		0	0	0	0		0	0	0	0
WBGene00172539		0	0	0	0		0	0	0	0		0	0	0	0
WBGene00172540		0	0	0	0		0	0	0	0		0	0	0	0
WBGene00172541		0	0	0	0		0	0	0	0		0	0	0	0
WBGene00172542		0	0	0	0		0	0	0	0		0	0	0	0
WBGene00172543		0	0	0	0		0	0	0	0		0	0	0	0
WBGene00172544		0	0	0	0		0	0	0	0		0	0	0	0
WBGene00172545		0	0	0	0		0	0	0	0		0	0	0	0
WBGene00172546		0	0	0	0		0	0	0	0		0	0	0	0
WBGene00172547		0	0	0	0		0	0	0	0		0	0	0	0
WBGene00172548		0	0	0	0		0	0	0	0		0	0	0	0
WBGene00172549		0	0	0	0		0	0	0	0		0	0	0	0
WBGene00172550		0	0	0	0		0	0	0	0		0	0	0	0
WBGene00172551		0	0	0	0		0	0	0	0		0	0	0	0
WBGene00172552		0	0	0	0		0	0	0	0		0	0	0	0
WBGene00172553		0	0	0	0		0	1	0	0		0	0	0	0
WBGene00172554		0	0	0	0		0	0	0	0		0	0	0	0
WBGene00172555		0	0	0	0		0	0	0	0		0	0	0	0
WBGene00172556		0	0	0	0		0	0	0	0		0	0	0	0
WBGene00172557		0	0	0	0		0	0	0	0		0	0	0	0
WBGene00172558		0	0	0	0		0	0	0	0		0	0	0	0
WBGene00172559		0	0	0	0		0	0	0	0		0	0	0	0
WBGene00172560		0	0	0	0		0	0	0	0		0	0	0	0
WBGene00172561		0	0	0	0		0	0	0	0		0	0	0	0
WBGene00172562		0	0	0	0		0	0	0	0		0	0	0	0
WBGene00172563		0	0	0	0		0	0	0	0		0	0	0	0
WBGene00172564		0	0	0	0		0	0	0	0		0	0	0	0
WBGene00172565		0	0	0	0		0	5	0	0		0	0	0	0
WBGene00172566		0	0	0	0		0	0	0	0		0	0	0	0
WBGene00172567		0	0	0	0		0	0	0	0		0	0	0	0
WBGene00172568		0	0	0	0		0	0	0	0		0	0	0	0
WBGene00172569		0	0	0	0		0	0	0	0		0	0	0	0
WBGene00172570		0	0	0	0		0	0	0	0		0	0	0	0
WBGene00172571		0	0	0	0		0	0	0	0		0	0	0	0
WBGene00172572		0	0	0	0		0	0	0	0		0	0	0	0
WBGene00172573		1	0	1	2		0	0	0	0		0	0	0	0
WBGene00172574		0	0	0	0		0	0	0	0		0	0	0	0
WBGene00172575		0	0	0	0		0	0	0	0		0	0	0	0
WBGene00172576		0	0	0	0		0	0	0	0		0	0	0	0
WBGene00172577		0	0	0	0		0	0	0	0		0	0	0	0
WBGene00172578		0	0	0	0		0	0	0	0		0	0	0	0
WBGene00172579		0	0	0	0		0	0	0	0		0	0	0	0
WBGene00172580		0	0	0	0		0	0	0	0		0	0	0	0
WBGene00172581		0	0	0	0		0	0	0	0		0	0	0	0
WBGene00172582		0	0	0	0		0	0	0	0		0	0	0	0
WBGene00172583		0	0	0	0		0	0	0	0		0	0	0	0
WBGene00172584		0	0	0	0		0	0	0	0		0	0	0	0
WBGene00172585		0	0	0	0		0	0	0	0		0	0	0	0
WBGene00172586		0	0	0	0		0	0	0	0		0	0	0	0
WBGene00172587		0	0	0	0		0	0	0	0		0	0	0	0
WBGene00172588		0	0	0	0		0	0	0	0		0	0	0	0
WBGene00172589		0	0	0	0		0	0	0	0		0	0	0	0
WBGene00172590		0	0	0	0		0	0	0	0		0	0	0	0
WBGene00172591		0	0	0	0		0	0	0	0		0	0	0	0
WBGene00172592		0	0	0	0		0	0	0	0		0	0	0	0
WBGene00172593		0	0	0	0		0	3	0	0		0	0	0	0
WBGene00172594		0	0	0	0		0	0	0	0		0	0	0	0
WBGene00172595		0	0	0	0		0	0	0	0		0	0	0	0
WBGene00172596		0	0	0	0		0	0	0	0		0	0	0	0
WBGene00172597		0	0	0	0		0	0	0	0		0	0	0	0
WBGene00172598		0	0	0	0		0	0	0	0		0	0	0	0
WBGene00172599		0	0	0	0		0	0	0	0		0	0	0	0
WBGene00172600		0	0	0	0		0	0	0	0		0	0	0	0
WBGene00172601		0	0	0	0		0	0	0	0		0	0	0	0
WBGene00172602		0	0	0	0		0	0	0	0		0	0	0	0
WBGene00172603		0	0	0	0		0	0	0	0		0	0	0	0
WBGene00172604		0	0	0	0		0	0	0	0		0	0	0	0
WBGene00172605		0	0	0	0		0	0	0	0		0	0	0	0
WBGene00172606		0	0	0	0		0	0	0	0		0	0	0	0
WBGene00172607		0	0	0	0		0	0	0	0		0	0	0	0
WBGene00172608		0	0	0	0		0	0	0	0		0	0	0	0
WBGene00172609		0	0	0	0		0	0	0	0		0	0	0	0
WBGene00172610		0	0	0	0		0	0	0	0		0	0	0	0
WBGene00172611		0	0	0	0		0	0	0	0		0	0	0	0
WBGene00172612		0	0	0	0		0	0	0	0		0	0	0	0
WBGene00172613		0	0	0	0		0	0	0	0		0	0	0	0
WBGene00172614		0	0	0	0		0	0	0	0		0	0	0	0
WBGene00172615		0	0	0	0		0	0	0	0		0	0	0	0
WBGene00172616		0	0	0	0		0	0	0	0		0	0	0	0
WBGene00172617		0	0	0	0		0	0	0	0		0	0	0	0
WBGene00172618		0	0	0	0		0	0	0	0		0	0	0	0
WBGene00172619		0	0	0	0		0	0	0	0		0	0	0	0
WBGene00172620		0	0	0	0		0	0	0	0		0	0	0	0
WBGene00172621		0	0	0	0		0	0	0	0		0	0	0	0
WBGene00172622		0	0	0	0		0	0	0	0		0	0	0	0
WBGene00172623		0	0	0	0		0	0	0	0		0	0	0	0
WBGene00172624		0	0	0	0		0	0	0	0		0	0	0	0
WBGene00172625		0	0	0	0		0	0	0	0		0	0	0	0
WBGene00172626		0	0	0	0		0	0	0	0		0	0	0	0
WBGene00172627		0	0	0	0		0	0	0	0		0	0	0	0
WBGene00172628		0	0	0	0		0	0	0	0		0	0	0	0
WBGene00172629		0	0	0	0		0	0	0	0		0	0	0	0
WBGene00172630		0	0	0	0		0	0	0	0		0	0	0	0
WBGene00172631		0	0	0	0		0	0	0	0		0	0	0	0
WBGene00172632		0	0	0	0		0	0	0	0		0	0	0	0
WBGene00172633		0	0	0	0		0	0	0	0		0	0	0	0
WBGene00172634		0	0	0	0		0	0	0	0		0	0	0	0
WBGene00172635		0	0	0	0		0	0	0	0		0	0	0	0
WBGene00172636		0	0	0	0		0	0	0	0		0	0	0	0
WBGene00172637		0	0	0	0		0	0	0	0		0	0	0	0
WBGene00172638		0	0	0	0		0	0	0	0		0	0	0	0
WBGene00172639		0	0	0	0		0	0	0	0		0	0	0	0
WBGene00172640		0	0	0	0		0	0	0	0		0	0	0	0
WBGene00172641		0	0	0	0		0	0	0	0		0	0	0	0
WBGene00172642		0	0	0	0		0	0	0	0		0	0	0	0
WBGene00172643		0	0	0	0		0	0	0	0		0	0	0	0
WBGene00172644		0	0	0	0		0	0	0	0		0	0	0	0
WBGene00172645		0	0	0	0		0	0	0	0		0	0	0	0
WBGene00172646		0	0	0	0		0	0	0	0		0	0	0	0
WBGene00172647		0	0	0	0		0	0	0	0		0	0	0	0
WBGene00172648		0	0	0	0		0	0	0	0		0	0	0	0
WBGene00172649		0	0	0	0		0	0	0	0		0	0	0	0
WBGene00172650		0	0	0	0		0	0	0	0		0	0	0	0
WBGene00172651		0	0	0	0		0	0	0	0		0	0	0	0
WBGene00172652		0	0	0	0		0	0	0	0		0	0	0	0
WBGene00172653		0	0	0	0		0	0	0	0		0	0	0	0
WBGene00172654		0	0	0	0		0	0	0	0		0	0	0	0
WBGene00172655		7	5	7	3		2	3	2	1		2	2	0	4
WBGene00172656		0	0	0	0		0	0	0	0		0	0	0	0
WBGene00172657		0	0	0	0		0	0	0	0		0	0	0	0
WBGene00172658		0	0	0	0		0	0	0	0		0	0	0	0
WBGene00172659		0	0	0	0		0	0	0	0		0	0	0	0
WBGene00172660		0	0	0	0		0	0	0	0		0	0	0	0
WBGene00172661		0	0	0	0		0	0	0	0		0	0	0	0
WBGene00172662		0	0	0	0		0	0	0	0		0	0	0	0
WBGene00172663		0	0	0	0		0	0	0	0		0	0	0	0
WBGene00172664		0	0	0	0		0	0	0	0		0	0	0	0
WBGene00172665		0	0	0	0		0	0	0	0		0	0	0	0
WBGene00172666		0	0	0	0		0	0	1	0		0	0	0	0
WBGene00172667		0	0	0	0		0	0	0	0		0	0	0	0
WBGene00172668		0	0	0	0		0	0	0	0		0	0	0	0
WBGene00172669		0	0	0	0		0	0	0	0		0	0	0	0
WBGene00172670		0	0	0	0		0	0	0	0		0	0	0	0
WBGene00172671		0	0	0	0		0	0	0	0		0	0	0	0
WBGene00172672		0	0	0	0		0	0	0	0		0	0	0	0
WBGene00172673		0	0	0	0		0	0	0	0		0	0	0	0
WBGene00172674		0	0	0	0		0	0	0	0		0	0	0	0
WBGene00172675		0	0	0	0		0	0	0	0		0	0	0	0
WBGene00172676		0	0	0	0		0	0	0	0		0	0	0	0
WBGene00172677		0	0	0	0		0	0	0	0		0	0	0	0
WBGene00172678		0	0	0	0		0	0	0	0		0	0	0	0
WBGene00172679		0	0	0	0		0	0	0	0		0	0	0	0
WBGene00172680		0	0	0	0		0	0	0	0		0	0	0	0
WBGene00172681		0	0	0	0		0	0	0	0		0	0	0	0
WBGene00172682		0	0	0	0		0	0	0	0		0	0	0	0
WBGene00172683		0	0	0	0		0	0	0	0		0	0	0	0
WBGene00172684		0	0	0	0		0	0	0	0		0	0	0	0
WBGene00172685		0	0	0	0		0	0	0	0		0	0	0	0
WBGene00172686		0	0	0	0		0	0	0	0		0	0	0	0
WBGene00172687		0	0	0	0		0	0	0	0		0	0	0	0
WBGene00172688		0	0	0	0		0	0	0	0		0	0	0	0
WBGene00172689		0	0	0	0		0	0	0	0		0	0	0	0
WBGene00172690		1	0	0	0		0	0	0	0		0	0	0	0
WBGene00172691		0	0	0	0		0	0	0	0		0	0	0	0
WBGene00172692		0	0	0	0		0	0	0	0		0	0	0	0
WBGene00172693		0	0	0	0		0	0	0	0		0	0	0	0
WBGene00172694		0	0	0	0		0	0	0	0		0	0	0	0
WBGene00172695		0	0	0	0		0	0	0	0		0	0	0	0
WBGene00172696		0	0	0	3		5	0	0	0		0	0	0	0
WBGene00172697		0	0	0	0		0	0	0	0		0	0	0	0
WBGene00172698		0	0	0	0		0	0	0	0		0	0	0	0
WBGene00172699		0	0	0	0		0	0	0	0		0	0	0	0
WBGene00172700		0	0	0	0		0	0	0	0		0	0	0	0
WBGene00172701		0	0	0	0		0	0	0	0		0	0	0	0
WBGene00172702		0	0	0	0		0	0	0	0		0	0	0	0
WBGene00172703		0	0	0	0		0	0	0	0		0	0	0	0
WBGene00172704		0	0	0	0		0	0	0	0		0	0	0	0
WBGene00172705		0	0	0	0		0	0	0	0		0	0	0	0
WBGene00172706		0	0	0	0		0	0	0	0		0	0	0	0
WBGene00172707		0	0	0	0		0	0	0	0		0	0	0	0
WBGene00172708		0	0	0	0		0	0	0	0		0	0	0	0
WBGene00172709		0	0	0	0		0	0	0	0		0	0	0	0
WBGene00172710		0	0	0	0		0	0	0	0		0	0	0	0
WBGene00172711		0	0	0	0		0	0	0	0		0	0	0	0
WBGene00172712		0	0	0	0		0	0	0	0		0	0	0	0
WBGene00172713		0	0	0	0		0	0	0	0		0	0	0	0
WBGene00172714		1	1	0	0		1	0	0	0		0	0	0	0
WBGene00172715		0	0	0	0		0	0	0	0		0	0	0	0
WBGene00172716		0	0	0	0		0	0	0	0		0	0	0	0
WBGene00172717		0	0	0	0		0	0	0	0		0	0	0	0
WBGene00172718		0	0	0	0		0	0	0	0		0	0	0	0
WBGene00172719		0	0	0	0		0	0	0	0		0	0	0	0
WBGene00172720		0	0	0	0		0	0	0	0		0	0	0	0
WBGene00172721		0	0	0	0		0	0	0	0		0	0	0	0
WBGene00172722		0	0	0	0		0	0	0	0		0	0	0	0
WBGene00172723		0	0	0	0		0	0	0	0		0	0	0	0
WBGene00172724		0	0	0	0		0	0	0	0		0	0	0	0
WBGene00172725		0	0	0	0		0	0	0	0		0	0	0	0
WBGene00172726		0	0	0	0		0	0	0	0		0	0	0	0
WBGene00172727		0	0	0	0		0	0	0	0		0	0	0	0
WBGene00172728		0	0	0	0		0	0	0	0		0	0	0	0
WBGene00172729		0	0	0	0		0	0	0	0		0	0	0	0
WBGene00172730		0	0	0	0		0	0	0	0		0	0	0	0
WBGene00172731		0	0	0	0		0	0	0	0		0	0	0	0
WBGene00172732		0	0	0	0		0	0	0	0		0	0	0	0
WBGene00172733		0	0	0	0		0	0	0	0		0	0	0	0
WBGene00172734		0	0	0	0		0	0	0	0		0	0	0	0
WBGene00172735		0	0	0	0		0	0	0	0		0	0	0	0
WBGene00172736		0	0	0	0		0	0	0	0		0	0	0	0
WBGene00172737		0	0	0	0		0	0	0	0		0	0	0	0
WBGene00172738		0	0	0	0		0	0	0	0		0	0	0	0
WBGene00172739		0	0	0	0		0	0	0	0		0	0	0	0
WBGene00172740		0	0	0	0		0	0	0	0		0	0	0	0
WBGene00172741		0	0	0	0		0	0	0	0		0	0	0	0
WBGene00172742		0	0	0	0		0	0	0	0		0	0	0	0
WBGene00172743		0	0	0	0		0	0	0	0		0	0	0	0
WBGene00172744		0	0	0	0		0	0	0	0		0	0	0	0
WBGene00172745		0	0	0	0		0	0	0	0		0	0	0	0
WBGene00172746		0	0	0	0		0	0	0	0		0	0	0	0
WBGene00172747		0	0	0	0		0	0	0	0		0	0	0	0
WBGene00172748		0	0	0	0		0	0	0	0		0	0	0	0
WBGene00172749		0	0	0	0		0	0	0	0		0	0	0	0
WBGene00172750		0	0	0	0		0	0	0	0		0	0	0	0
WBGene00172751		0	0	0	0		0	0	0	0		0	0	0	0
WBGene00172752		0	0	0	0		0	0	0	0		0	0	0	0
WBGene00172753		0	0	0	0		0	0	0	0		0	0	0	0
WBGene00172754		0	0	0	0		0	0	0	0		0	0	0	0
WBGene00172755		0	0	0	0		0	0	0	0		0	0	0	0
WBGene00172756		0	0	0	0		0	0	0	0		0	0	0	0
WBGene00172757		0	0	0	0		0	0	0	0		0	0	0	0
WBGene00172758		0	0	0	0		0	0	0	0		0	0	0	0
WBGene00172759		0	0	0	0		0	0	0	1		0	0	0	0
WBGene00172760		0	0	0	1		0	0	0	0		0	0	0	0
WBGene00172761		0	0	0	0		0	0	0	0		0	0	0	0
WBGene00172762		0	0	0	0		0	0	0	0		0	0	0	0
WBGene00172763		0	0	0	0		0	0	0	0		0	0	0	0
WBGene00172764		0	0	0	0		0	0	0	0		0	0	0	0
WBGene00172765		0	0	0	0		0	0	0	0		0	0	0	0
WBGene00172766		0	0	0	0		0	0	0	0		0	0	0	0
WBGene00172767		0	0	0	0		0	0	0	0		0	0	0	0
WBGene00172768		0	0	0	0		0	0	0	0		0	0	0	0
WBGene00172769		0	0	0	0		0	0	0	0		0	0	0	0
WBGene00172770		0	0	0	0		0	0	0	0		0	0	0	0
WBGene00172771		0	0	0	0		0	0	0	0		0	0	0	0
WBGene00172772		0	0	0	0		0	0	0	0		0	0	0	0
WBGene00172773		0	0	0	0		0	0	0	0		0	0	0	0
WBGene00172774		0	0	0	0		0	0	0	0		0	0	0	0
WBGene00172775		0	0	0	0		0	0	0	0		0	0	0	0
WBGene00172776		0	0	0	0		0	0	0	0		0	0	0	0
WBGene00172777		0	0	0	0		0	0	0	0		0	0	0	0
WBGene00172778		0	0	0	0		0	0	0	0		0	0	0	0
WBGene00172779		0	0	0	0		0	0	0	0		0	0	0	0
WBGene00172780		0	0	0	0		0	0	0	0		0	0	0	0
WBGene00172781		0	0	0	0		0	0	0	0		0	0	0	0
WBGene00172782		0	0	0	0		0	0	0	0		0	0	0	0
WBGene00172783		0	0	0	0		0	0	0	0		0	0	0	0
WBGene00172784		0	0	0	0		0	0	0	0		0	0	0	0
WBGene00172785		0	0	0	0		0	0	0	0		0	0	0	0
WBGene00172786		0	0	0	0		0	0	0	0		0	0	0	0
WBGene00172787		0	0	0	0		0	0	0	0		0	0	0	0
WBGene00172788		0	0	0	0		0	0	0	0		0	0	0	0
WBGene00172789		0	0	0	0		0	0	0	0		0	0	0	0
WBGene00172790		0	0	0	0		0	0	0	0		0	0	0	0
WBGene00172791		0	0	0	0		0	0	0	0		0	0	0	0
WBGene00172792		0	0	0	0		0	0	0	0		0	0	0	0
WBGene00172793		0	0	0	0		0	0	0	0		0	0	0	0
WBGene00172794		0	0	0	0		0	0	0	0		0	0	0	0
WBGene00172795		0	0	0	0		0	0	0	0		0	0	0	0
WBGene00172796		0	0	0	0		0	0	0	0		0	0	0	0
WBGene00172797		0	0	0	0		0	0	0	0		0	0	0	0
WBGene00172798		0	0	0	0		0	0	0	0		0	0	0	0
WBGene00172799		0	0	0	0		0	0	0	0		0	0	0	0
WBGene00172800		0	0	0	0		0	0	0	0		0	0	0	0
WBGene00172801		0	0	0	0		0	0	0	0		0	0	0	0
WBGene00172802		1	0	0	0		0	0	0	0		0	0	0	0
WBGene00172803		0	0	0	0		0	0	0	0		0	0	0	0
WBGene00172804		0	0	0	0		0	0	0	0		0	0	0	0
WBGene00172805		0	0	0	0		0	0	0	0		0	0	0	0
WBGene00172806		0	0	0	0		0	0	0	0		0	0	0	0
WBGene00172807		0	0	0	0		0	0	0	0		0	0	0	0
WBGene00172808		0	0	0	0		0	0	0	0		0	0	0	0
WBGene00172809		0	0	0	0		0	0	0	0		0	0	0	0
WBGene00172810		0	0	0	0		0	0	0	0		0	0	0	0
WBGene00172811		0	0	0	0		0	0	0	0		0	0	0	0
WBGene00172812		0	0	0	0		0	0	0	0		0	0	0	0
WBGene00172813		0	0	0	0		0	0	0	0		0	0	0	0
WBGene00172814		0	0	0	0		0	0	0	0		0	0	0	0
WBGene00172815		0	0	0	0		0	0	0	0		0	0	0	0
WBGene00172816		0	0	0	0		0	0	0	0		0	0	0	0
WBGene00172817		0	0	0	0		0	0	0	0		0	0	0	0
WBGene00172818		0	0	0	0		0	0	0	0		0	0	0	0
WBGene00172819		2	0	3	0		1	1	0	0		0	0	0	0
WBGene00172820		0	0	0	0		0	0	0	0		0	0	0	0
WBGene00172821		0	0	0	0		0	0	0	0		0	0	0	0
WBGene00172822		0	0	0	0		0	0	0	0		0	0	0	0
WBGene00172823		0	0	0	0		0	0	0	0		0	0	0	0
WBGene00172824		0	0	0	0		0	0	0	0		0	0	0	0
WBGene00172825		0	0	0	0		0	0	0	0		0	0	0	0
WBGene00172826		0	0	0	0		0	0	0	0		0	0	0	0
WBGene00172827		0	0	0	0		0	0	0	0		0	0	0	0
WBGene00172828		0	0	0	0		0	0	0	0		0	0	0	0
WBGene00172829		0	0	0	0		0	0	0	0		0	0	0	0
WBGene00172830		0	0	0	0		0	0	1	0		0	1	0	0
WBGene00172831		0	0	0	0		0	0	0	0		0	0	0	0
WBGene00172832		0	0	0	0		0	0	0	0		0	0	0	0
WBGene00172833		0	0	0	0		0	0	0	0		0	0	0	0
WBGene00172834		0	0	0	0		0	0	0	0		0	0	0	0
WBGene00172835		0	0	0	0		0	0	0	0		0	0	0	0
WBGene00172836		0	0	0	0		0	0	0	0		0	0	0	0
WBGene00172837		0	0	0	0		0	0	0	0		0	0	0	0
WBGene00172838		0	0	0	0		0	0	0	0		0	0	0	0
WBGene00172839		0	0	0	0		0	0	0	0		0	0	0	0
WBGene00172840		0	0	0	0		0	0	0	0		0	0	0	0
WBGene00172841		0	0	0	3		8	0	1	0		0	0	2	0
WBGene00172842		0	0	0	0		0	0	0	0		0	0	0	0
WBGene00172843		0	0	0	0		0	0	0	0		0	0	0	0
WBGene00172844		0	0	0	0		0	0	0	0		0	0	0	0
WBGene00172845		0	0	0	0		0	0	0	0		0	0	0	0
WBGene00172846		0	0	0	0		0	0	0	0		0	0	0	0
WBGene00172847		0	0	0	0		0	0	0	0		0	0	0	0
WBGene00172848		0	0	0	0		0	0	0	0		0	0	0	0
WBGene00172849		0	0	0	0		0	0	0	0		0	0	0	0
WBGene00172850		0	0	0	0		0	0	0	0		0	0	0	0
WBGene00172851		0	0	0	0		0	0	0	0		0	0	0	0
WBGene00172852		0	0	0	0		0	0	0	0		0	0	0	0
WBGene00172853		0	0	0	0		0	0	0	0		0	0	0	0
WBGene00172854		0	0	0	0		0	0	0	0		0	0	0	0
WBGene00172855		0	0	0	0		0	0	0	0		0	0	0	0
WBGene00172856		0	0	0	0		0	0	0	0		0	0	0	0
WBGene00172857		0	0	0	0		0	0	0	0		0	0	0	0
WBGene00172858		0	0	0	0		0	0	0	0		0	0	0	0
WBGene00172859		0	0	0	0		0	0	0	0		0	0	0	0
WBGene00172860		0	0	0	0		0	0	0	0		0	0	0	0
WBGene00172861		0	0	0	0		0	0	0	0		0	0	0	0
WBGene00172862		0	0	0	0		0	0	0	0		0	0	0	0
WBGene00172863		0	0	0	0		0	0	0	0		0	0	0	0
WBGene00172864		0	0	0	0		0	0	0	0		0	0	0	0
WBGene00172865		0	0	0	0		0	0	0	0		0	0	0	0
WBGene00172866		0	0	0	0		0	0	0	0		0	0	0	0
WBGene00172867		0	0	0	0		0	0	0	0		0	0	0	0
WBGene00172868		0	0	0	0		0	0	0	0		0	0	0	0
WBGene00172869		0	0	0	0		0	0	0	0		0	0	0	0
WBGene00172870		0	0	0	0		0	0	0	0		0	0	0	0
WBGene00172871		0	0	0	0		0	0	0	0		0	0	0	0
WBGene00172872		0	0	0	0		0	0	0	0		0	0	0	0
WBGene00172873		0	0	0	0		0	0	0	0		0	0	0	0
WBGene00172874		0	0	0	0		0	0	0	0		0	0	0	0
WBGene00172875		0	0	0	0		0	0	0	0		0	0	0	0
WBGene00172876		0	0	0	0		0	0	0	0		0	0	0	0
WBGene00172877		0	0	0	0		0	0	0	0		0	0	0	0
WBGene00172878		0	0	0	0		0	0	0	0		0	0	0	0
WBGene00172879		0	0	0	0		0	0	0	0		0	0	0	0
WBGene00172880		0	0	0	0		0	0	0	0		0	0	0	0
WBGene00172881		0	0	0	0		0	0	0	0		0	0	0	0
WBGene00172882		0	0	0	0		0	0	0	0		0	0	0	0
WBGene00172883		0	0	0	0		0	0	0	0		0	0	0	0
WBGene00172884		0	0	0	0		0	0	0	0		0	0	0	0
WBGene00172885		0	0	0	0		0	0	0	0		0	0	0	0
WBGene00172886		0	0	0	0		0	0	0	0		0	0	0	0
WBGene00172887		0	0	0	0		0	0	0	0		0	0	0	0
WBGene00172888		0	0	0	0		0	0	0	0		0	0	0	0
WBGene00172889		0	0	0	0		0	0	0	0		0	0	0	0
WBGene00172890		0	0	0	0		0	0	0	0		0	0	0	0
WBGene00172891		0	0	0	0		0	0	0	0		0	0	0	0
WBGene00172892		0	0	0	0		0	0	0	0		0	0	0	0
WBGene00172893		0	0	0	0		0	0	0	0		0	0	0	0
WBGene00172894		0	0	0	0		0	0	0	0		0	0	0	0
WBGene00172895		0	0	0	0		0	0	0	0		0	0	0	0
WBGene00172896		0	0	0	0		0	0	0	0		0	0	0	0
WBGene00172897		0	0	0	0		0	0	0	0		0	0	0	0
WBGene00172898		0	0	0	0		0	0	0	0		0	0	0	0
WBGene00172899		0	0	0	0		0	0	0	0		0	0	0	0
WBGene00172900		0	0	0	0		0	0	0	0		0	0	0	0
WBGene00172901		0	0	0	0		0	0	0	0		0	0	0	0
WBGene00172902		0	0	0	0		0	0	0	0		0	0	0	0
WBGene00172903		0	0	0	0		0	0	0	0		0	0	0	0
WBGene00172904		0	0	0	0		0	0	0	0		0	0	0	0
WBGene00172905		0	0	0	0		0	0	0	0		0	0	0	0
WBGene00172906		0	0	0	0		0	0	0	0		0	0	0	0
WBGene00172907		0	0	0	0		0	0	0	0		0	0	0	0
WBGene00172908		0	0	0	0		0	0	0	0		0	0	0	0
WBGene00172909		0	0	0	0		0	0	0	0		0	0	0	0
WBGene00172910		0	0	0	0		0	0	0	0		0	0	0	0
WBGene00172911		0	0	0	0		0	0	0	0		0	0	0	0
WBGene00172912		0	0	0	0		0	0	0	0		0	0	0	0
WBGene00172913		0	0	0	0		0	0	0	0		0	0	0	0
WBGene00172914		0	0	0	0		0	0	0	0		0	0	0	0
WBGene00172915		0	0	0	0		0	0	0	0		0	0	0	0
WBGene00172916		0	0	0	0		0	0	0	0		0	0	0	0
WBGene00172917		0	0	0	0		0	0	0	0		0	0	0	0
WBGene00172918		0	0	0	0		0	0	0	0		0	0	0	0
WBGene00172919		0	0	0	0		0	0	0	0		0	0	0	0
WBGene00172920		0	0	0	0		0	0	0	0		0	0	0	0
WBGene00172921		0	0	0	0		0	0	0	0		0	0	0	0
WBGene00172922		0	0	0	0		0	0	0	0		0	0	0	0
WBGene00172923		0	0	0	0		0	0	0	0		0	0	0	0
WBGene00172924		0	0	0	0		0	0	0	0		0	0	0	0
WBGene00172925		0	0	0	0		0	0	0	0		0	0	0	0
WBGene00172926		0	0	0	0		0	0	0	0		0	0	0	0
WBGene00172927		0	0	0	0		0	0	0	0		0	0	0	0
WBGene00172928		0	0	0	0		0	0	0	0		0	0	0	0
WBGene00172929		0	0	0	0		0	0	0	0		0	0	0	0
WBGene00172930		0	0	0	0		0	0	0	0		0	0	0	0
WBGene00172931		0	0	0	0		0	0	0	0		0	0	0	0
WBGene00172932		0	0	0	0		0	0	0	0		0	0	0	0
WBGene00172933		0	0	0	0		0	0	0	0		0	0	0	0
WBGene00172934		0	0	0	0		0	0	0	0		0	0	0	0
WBGene00172935		0	0	0	0		0	0	0	0		0	0	0	0
WBGene00172936		0	0	0	0		0	0	0	0		0	0	0	0
WBGene00172937		0	0	0	0		0	0	0	0		0	0	0	0
WBGene00172938		0	0	0	0		0	0	0	0		0	0	0	0
WBGene00172939		0	0	0	0		0	0	0	0		0	0	0	0
WBGene00172940		0	0	0	0		0	0	0	0		0	0	0	0
WBGene00172941		0	0	0	0		0	0	0	0		0	0	0	0
WBGene00172942		0	0	0	0		0	0	0	0		0	0	0	0
WBGene00172943		0	0	0	0		0	0	0	0		0	0	0	0
WBGene00172944		0	0	0	0		0	0	0	0		0	0	0	0
WBGene00172945		0	0	0	0		0	0	0	0		0	0	0	0
WBGene00172946		0	0	0	0		0	0	0	0		0	0	0	0
WBGene00172947		0	0	0	0		0	0	0	0		0	0	0	0
WBGene00172948		0	0	0	0		0	0	0	0		0	0	0	0
WBGene00172949		0	0	0	0		0	0	0	0		0	0	0	0
WBGene00172950		0	0	0	0		0	0	0	0		0	0	0	0
WBGene00172951		0	0	0	0		0	0	0	0		0	0	0	0
WBGene00172952		0	0	0	0		0	0	0	0		0	0	0	0
WBGene00172953		0	0	0	0		0	0	0	0		0	0	0	0
WBGene00172954		0	0	0	0		0	0	0	0		0	0	0	0
WBGene00172955		0	0	0	0		0	0	0	0		0	0	0	0
WBGene00172956		0	0	0	0		0	0	0	0		0	0	0	0
WBGene00172957		0	0	0	0		0	0	0	0		0	0	0	0
WBGene00172958		0	0	0	0		0	0	0	0		0	0	0	0
WBGene00172959		0	0	0	0		0	0	0	0		0	0	0	0
WBGene00172960		0	0	0	0		0	0	0	0		0	0	0	0
WBGene00172961		0	0	0	0		0	0	0	0		0	0	0	0
WBGene00172962		0	0	0	0		0	0	0	0		0	0	0	0
WBGene00172963		0	0	0	0		0	0	0	0		0	0	0	0
WBGene00172964		0	0	0	0		0	0	0	0		0	0	0	0
WBGene00172965		0	0	0	0		0	0	0	0		0	0	0	0
WBGene00172966		0	0	0	0		0	0	0	0		0	0	0	0
WBGene00172967		0	0	0	0		0	0	0	0		0	0	0	0
WBGene00172968		0	0	0	0		0	0	0	0		0	0	0	0
WBGene00172969		0	0	0	0		0	0	0	0		0	0	0	0
WBGene00172970		0	0	0	0		0	0	0	0		0	0	0	0
WBGene00172971		0	0	0	0		0	0	0	0		0	0	0	0
WBGene00172972		0	0	0	0		0	0	0	0		0	0	0	0
WBGene00172973		0	0	0	0		0	0	0	0		0	0	0	0
WBGene00172974		0	0	0	0		0	0	0	0		0	0	0	0
WBGene00172975		0	0	0	0		0	0	0	0		0	0	0	0
WBGene00172976		0	0	0	0		0	0	0	0		0	0	0	0
WBGene00172977		0	0	0	0		0	0	0	0		0	0	0	0
WBGene00172978		0	0	0	0		0	0	0	0		0	0	0	0
WBGene00172979		0	0	0	0		0	0	0	0		0	0	0	0
WBGene00172980		0	0	0	0		0	0	0	0		0	0	0	0
WBGene00172981		0	0	0	0		0	0	0	0		0	0	0	0
WBGene00172982		0	0	0	0		0	0	0	0		0	0	0	0
WBGene00172983		0	0	0	0		0	0	0	0		0	0	0	0
WBGene00172984		0	0	0	0		0	0	0	0		0	0	0	0
WBGene00172985		0	0	0	0		0	0	0	0		0	0	0	0
WBGene00172986		0	0	0	0		0	0	0	0		0	0	0	0
WBGene00172987		0	0	0	0		0	0	0	0		0	0	0	0
WBGene00172988		0	0	0	0		0	0	0	0		0	0	0	0
WBGene00172989		0	0	0	0		0	0	0	0		0	0	0	0
WBGene00172990		0	0	0	0		0	0	0	0		0	0	0	0
WBGene00172991		0	0	0	0		0	0	0	0		0	0	0	0
WBGene00172992		0	0	0	0		0	0	0	0		0	0	0	0
WBGene00172993		0	0	0	0		0	0	0	0		0	0	0	0
WBGene00172994		0	0	0	0		0	0	0	0		0	0	0	0
WBGene00172995		0	0	0	0		0	0	0	0		0	0	0	0
WBGene00172996		0	0	0	0		0	0	0	0		0	0	0	0
WBGene00172997		0	0	0	0		0	0	0	0		0	0	0	0
WBGene00172998		0	0	0	0		0	0	0	0		0	0	0	0
WBGene00172999		0	0	0	0		0	0	0	0		0	0	0	0
WBGene00173000		0	0	0	0		0	0	0	0		0	0	0	0
WBGene00173001		0	0	0	0		0	0	0	0		0	0	0	0
WBGene00173002		0	0	0	0		0	0	0	0		0	0	0	0
WBGene00173003		0	0	0	0		0	0	0	0		0	0	0	0
WBGene00173004		0	0	0	0		0	0	0	0		0	0	0	0
WBGene00173005		0	0	0	0		0	0	0	0		0	0	0	0
WBGene00173006		0	0	0	0		0	0	0	0		0	0	0	0
WBGene00173007		0	0	0	0		0	0	0	0		0	0	0	0
WBGene00173008		0	0	0	0		0	0	0	0		0	0	0	0
WBGene00173009		0	0	0	0		0	0	0	0		0	0	0	0
WBGene00173010		0	0	0	0		0	0	0	0		0	0	0	0
WBGene00173011		0	0	0	0		0	0	0	0		0	0	0	0
WBGene00173012		0	0	0	0		0	0	0	0		0	0	0	0
WBGene00173013		0	0	0	0		0	0	0	0		0	0	0	0
WBGene00173014		0	0	0	0		0	0	0	0		0	0	0	0
WBGene00173015		0	0	0	0		0	0	0	0		0	0	0	0
WBGene00173016		0	0	0	0		0	0	0	0		0	0	0	0
WBGene00173017		0	0	0	0		1	0	0	0		0	0	0	0
WBGene00173018		0	0	0	0		0	0	0	0		0	0	0	0
WBGene00173019		0	0	0	0		0	0	0	0		0	0	0	0
WBGene00173020		0	0	0	0		0	0	0	0		0	0	0	0
WBGene00173021		0	0	0	0		0	0	0	0		0	0	0	0
WBGene00173022		0	0	0	0		0	0	0	0		0	0	0	0
WBGene00173023		0	0	0	0		0	0	0	0		0	0	0	0
WBGene00173024		0	0	0	0		0	0	0	0		0	0	0	0
WBGene00173025		0	0	0	0		0	0	0	0		0	0	0	0
WBGene00173026		0	0	0	0		0	0	0	0		0	0	0	0
WBGene00173027		0	0	0	0		0	0	0	0		0	0	0	0
WBGene00173028		0	0	0	0		0	0	0	0		0	0	0	0
WBGene00173029		0	0	0	0		0	0	0	0		0	0	0	0
WBGene00173030		0	0	0	0		0	0	0	0		0	0	0	0
WBGene00173031		0	0	0	0		0	0	0	0		0	0	0	0
WBGene00173032		0	0	0	0		0	0	0	0		0	0	0	0
WBGene00173033		0	0	0	0		0	0	0	0		0	0	0	0
WBGene00173034		0	0	0	0		0	0	0	0		0	0	0	0
WBGene00173035		0	0	0	0		0	0	0	0		0	0	0	0
WBGene00173036		0	0	0	0		0	0	0	0		0	0	0	0
WBGene00173037		0	0	0	0		0	0	0	0		0	0	0	0
WBGene00173038		0	0	0	0		0	0	0	0		0	0	0	0
WBGene00173039		0	0	0	0		0	0	0	0		0	0	0	0
WBGene00173040		0	0	0	0		0	0	0	0		0	0	0	0
WBGene00173041		0	0	0	0		0	0	0	0		0	0	0	0
WBGene00173042		0	0	0	0		0	0	0	0		0	0	0	0
WBGene00173043		0	0	0	0		0	0	0	0		0	0	0	0
WBGene00173044		0	0	0	0		0	0	0	0		0	0	0	0
WBGene00173045		0	0	0	0		0	0	0	0		0	0	0	0
WBGene00173046		0	0	0	0		0	0	0	0		0	0	0	0
WBGene00173047		0	0	0	0		0	0	0	0		0	0	0	0
WBGene00173048		0	0	0	0		0	0	0	0		0	0	0	0
WBGene00173049		0	0	0	0		0	0	0	0		0	0	0	0
WBGene00173050		0	0	0	0		1	0	0	0		0	0	0	0
WBGene00173051		0	0	0	0		0	0	0	0		0	0	0	0
WBGene00173052		0	0	0	0		0	0	0	0		0	0	0	0
WBGene00173053		0	0	0	0		0	0	0	0		0	0	0	0
WBGene00173054		0	0	0	0		0	0	0	0		0	0	0	0
WBGene00173055		44	45	26	35		38	12	13	18		9	7	5	11
WBGene00173056		0	0	0	0		0	0	0	0		0	0	0	0
WBGene00173057		0	0	0	0		0	0	0	0		0	0	0	0
WBGene00173058		0	0	0	0		0	0	0	0		0	0	0	0
WBGene00173059		0	0	0	0		0	0	0	0		0	0	0	0
WBGene00173060		0	0	0	0		0	0	0	0		0	0	0	0
WBGene00173061		0	0	0	0		0	0	0	0		0	0	0	0
WBGene00173062		0	0	0	0		0	0	0	0		0	0	0	0
WBGene00173063		0	0	0	0		0	0	0	0		0	0	0	0
WBGene00173064		0	0	0	0		0	0	0	0		0	0	0	0
WBGene00173065		0	0	0	0		0	0	0	0		0	0	0	0
WBGene00173066		0	0	0	0		0	0	0	0		0	0	0	0
WBGene00173067		0	0	0	0		0	0	0	0		0	0	0	0
WBGene00173068		0	0	0	0		0	0	0	0		0	0	0	0
WBGene00173069		0	0	0	0		0	0	0	0		0	0	0	0
WBGene00173070		0	0	0	0		0	0	0	0		0	0	0	0
WBGene00173071		0	0	0	0		0	0	0	0		0	0	0	0
WBGene00173072		0	0	0	0		0	0	0	0		0	0	0	0
WBGene00173073		0	0	0	0		0	0	0	0		0	0	0	0
WBGene00173074		0	0	0	0		0	0	0	0		0	0	0	0
WBGene00173075		0	0	0	0		0	0	0	0		0	0	0	0
WBGene00173076		0	0	0	0		0	0	0	0		0	0	0	0
WBGene00173077		0	0	0	0		0	0	0	0		0	0	0	0
WBGene00173078		0	0	0	0		0	0	0	0		0	0	0	0
WBGene00173079		0	0	0	0		0	0	0	0		0	0	0	0
WBGene00173080		0	0	0	0		0	0	0	0		0	0	0	0
WBGene00173081		0	0	0	0		0	0	0	0		0	0	0	0
WBGene00173082		0	0	0	0		0	0	0	0		0	0	0	0
WBGene00173083		0	0	0	0		0	0	0	0		0	0	0	0
WBGene00173084		0	0	0	0		0	0	0	0		0	0	0	0
WBGene00173085		0	0	0	0		0	0	0	0		0	0	0	0
WBGene00173086		0	0	0	0		0	0	0	0		0	0	0	0
WBGene00173087		0	0	0	0		0	0	0	0		0	0	0	0
WBGene00173088		0	0	0	0		0	0	0	0		0	0	0	0
WBGene00173089		0	0	0	0		0	0	0	0		0	0	0	0
WBGene00173090		0	0	0	0		0	0	0	0		0	0	0	0
WBGene00173091		0	0	0	0		0	0	0	0		0	0	0	0
WBGene00173092		0	0	0	0		0	0	0	0		0	0	0	0
WBGene00173093		0	0	0	0		0	0	0	0		0	0	0	0
WBGene00173094		0	0	0	0		0	0	0	0		0	0	0	0
WBGene00173095		0	0	0	0		0	0	0	0		0	0	0	0
WBGene00173096		0	0	0	0		0	0	0	0		0	0	0	0
WBGene00173097		0	0	0	0		0	0	0	0		0	0	0	0
WBGene00173098		0	0	0	0		0	0	0	0		0	0	0	0
WBGene00173099		0	0	0	0		0	0	0	0		0	0	0	0
WBGene00173100		0	0	0	0		0	0	0	0		0	0	0	0
WBGene00173101		0	0	0	0		0	0	0	0		0	0	0	0
WBGene00173102		0	0	0	0		0	0	0	0		0	0	0	0
WBGene00173103		0	0	0	0		0	0	0	0		0	0	0	0
WBGene00173104		0	0	0	0		0	0	0	0		0	0	0	0
WBGene00173105		0	0	0	0		0	0	0	0		0	0	0	0
WBGene00173106		0	0	0	0		0	0	0	0		0	0	0	0
WBGene00173107		0	0	0	0		0	0	0	0		0	0	0	0
WBGene00173108		0	0	0	0		0	0	0	0		0	0	0	0
WBGene00173109		0	0	0	0		0	0	0	0		0	0	0	0
WBGene00173110		0	0	0	0		0	0	0	0		0	0	0	0
WBGene00173111		0	0	0	0		0	0	0	0		0	0	0	0
WBGene00173112		0	0	0	0		0	0	0	0		0	0	0	0
WBGene00173113		0	0	0	0		0	0	0	0		0	0	0	0
WBGene00173114		0	0	0	0		0	0	0	0		0	0	0	0
WBGene00173115		0	0	0	0		0	0	0	0		0	0	0	0
WBGene00173116		0	0	0	0		0	0	0	0		0	0	0	0
WBGene00173117		0	0	0	0		0	0	0	0		0	0	0	0
WBGene00173118		0	0	0	0		0	0	0	0		0	0	0	0
WBGene00173119		3	3	1	2		2	4	0	2		5	7	8	4
WBGene00173120		0	0	0	0		0	0	0	0		0	0	0	0
WBGene00173121		0	0	0	0		0	0	0	0		0	0	0	0
WBGene00173122		0	0	0	0		0	0	0	0		0	0	0	0
WBGene00173123		0	0	0	0		0	0	0	0		0	0	0	0
WBGene00173124		0	0	0	0		0	0	0	0		0	0	0	0
WBGene00173125		0	0	0	0		0	0	0	0		0	0	0	0
WBGene00173126		0	0	0	0		0	0	0	0		0	0	0	0
WBGene00173127		0	0	0	0		0	0	0	0		0	0	0	0
WBGene00173128		0	0	0	0		0	0	0	0		0	0	0	0
WBGene00173129		0	0	0	0		0	0	0	0		0	0	0	0
WBGene00173130		0	0	0	0		0	0	0	0		0	0	0	0
WBGene00173131		0	0	0	0		0	0	0	0		0	0	0	0
WBGene00173132		0	0	0	0		0	0	0	0		0	0	0	0
WBGene00173133		0	0	0	0		0	0	0	0		0	0	0	0
WBGene00173134		0	0	0	0		0	0	0	0		0	0	0	0
WBGene00173135		0	0	0	0		1	0	0	0		0	0	0	0
WBGene00173136		0	0	0	0		0	0	0	0		0	0	0	0
WBGene00173137		0	0	0	0		0	0	0	0		0	0	0	0
WBGene00173138		0	0	0	0		0	0	0	0		0	0	0	0
WBGene00173139		0	0	0	0		0	0	0	0		0	0	0	0
WBGene00173140		0	0	0	0		0	0	0	0		0	0	0	0
WBGene00173141		0	0	0	0		0	0	0	0		0	0	0	0
WBGene00173142		0	0	0	0		0	0	0	0		0	0	0	0
WBGene00173143		0	0	0	0		0	0	0	0		0	0	0	0
WBGene00173144		0	0	0	0		0	0	0	0		0	0	0	0
WBGene00173145		0	0	0	0		0	0	0	0		0	0	0	0
WBGene00173146		0	0	0	0		0	0	0	0		0	0	0	0
WBGene00173147		0	0	0	0		0	0	0	0		0	0	0	0
WBGene00173148		0	0	0	0		0	0	0	0		0	0	0	0
WBGene00173149		0	0	0	0		0	0	0	0		0	0	0	0
WBGene00173150		0	0	0	0		0	0	0	0		0	0	0	0
WBGene00173151		0	0	0	0		0	0	0	0		0	0	0	0
WBGene00173152		0	0	0	0		0	0	0	0		0	0	0	0
WBGene00173153		0	0	0	0		0	0	0	0		0	0	0	0
WBGene00173154		0	0	0	0		0	0	0	0		0	0	0	0
WBGene00173155		0	0	0	0		0	0	0	0		0	0	0	0
WBGene00173156		0	0	0	0		0	0	0	0		0	0	0	0
WBGene00173157		0	0	0	0		0	0	0	0		0	0	0	0
WBGene00173158		0	0	0	0		0	0	0	0		0	0	0	0
WBGene00173159		0	0	0	0		0	0	0	0		0	0	0	0
WBGene00173160		0	0	0	0		0	0	0	0		0	0	0	0
WBGene00173161		0	0	0	0		0	0	0	0		0	0	0	0
WBGene00173162		0	0	0	0		0	0	0	0		0	0	0	0
WBGene00173163		0	0	0	0		0	0	0	0		0	0	0	0
WBGene00173164		0	0	0	0		0	0	0	0		0	0	0	0
WBGene00173165		0	0	0	0		0	0	0	0		0	0	0	0
WBGene00173166		0	0	0	0		0	0	0	0		0	0	0	0
WBGene00173167		0	0	0	0		0	0	0	0		0	0	0	0
WBGene00173168		0	0	0	0		0	0	0	0		0	0	0	0
WBGene00173169		0	0	0	0		0	0	0	0		0	0	0	0
WBGene00173170		0	0	0	0		0	0	0	0		0	0	0	0
WBGene00173171		0	0	0	0		0	0	0	0		0	0	0	0
WBGene00173172		0	0	4	0		0	0	0	0		0	0	0	0
WBGene00173173		0	0	0	0		0	0	0	0		0	0	0	0
WBGene00173174		0	0	0	0		0	0	0	0		0	0	0	0
WBGene00173175		0	0	0	0		0	0	0	0		0	0	0	0
WBGene00173176		0	0	0	0		0	0	0	0		0	0	0	0
WBGene00173177		0	0	0	0		0	0	0	0		0	0	0	1
WBGene00173178		0	0	0	0		0	0	0	0		0	0	0	0
WBGene00173179		0	0	0	0		0	0	0	0		0	0	0	0
WBGene00173180		0	0	0	0		0	0	0	0		0	0	0	0
WBGene00173181		0	0	0	0		0	0	0	0		0	0	0	0
WBGene00173182		0	0	0	0		0	0	0	0		0	0	0	0
WBGene00173183		0	0	0	0		0	0	0	0		0	0	0	0
WBGene00173184		0	0	1	0		0	0	0	0		0	0	0	0
WBGene00173185		0	0	0	0		0	0	0	0		0	0	0	0
WBGene00173186		0	0	0	0		0	0	0	0		0	0	0	0
WBGene00173187		0	0	0	0		0	0	0	0		0	0	0	0
WBGene00173188		0	0	0	0		0	0	0	2		3	0	0	0
WBGene00173189		0	0	0	0		0	0	0	0		0	0	0	0
WBGene00173190		0	0	0	0		0	0	0	0		0	0	0	0
WBGene00173191		0	0	0	0		0	0	0	0		0	0	0	0
WBGene00173192		0	0	0	0		0	0	0	0		0	0	0	0
WBGene00173193		0	0	0	0		0	0	0	0		0	0	0	0
WBGene00173194		0	0	0	0		0	0	0	0		0	0	0	0
WBGene00173195		0	0	0	0		0	0	0	0		0	0	0	0
WBGene00173196		0	0	0	0		0	0	0	0		0	0	0	0
WBGene00173197		0	0	0	0		0	0	0	0		0	0	0	0
WBGene00173198		0	0	0	0		0	0	0	0		0	0	0	0
WBGene00173199		0	0	0	0		0	0	0	0		0	0	0	0
WBGene00173200		0	0	0	0		0	0	0	0		0	0	0	0
WBGene00173201		0	0	0	0		0	0	0	0		0	0	0	0
WBGene00173202		0	0	0	0		0	0	0	0		0	0	0	0
WBGene00173203		4	0	1	1		1	1	0	0		0	2	0	0
WBGene00173204		0	0	0	0		0	0	0	0		0	0	0	0
WBGene00173205		0	0	0	0		0	0	0	0		0	0	0	0
WBGene00173206		0	0	0	0		0	0	0	0		0	0	0	0
WBGene00173207		0	0	0	0		0	0	0	0		0	0	0	0
WBGene00173208		0	0	0	0		0	0	0	0		0	0	0	0
WBGene00173209		0	0	0	0		0	0	0	0		0	0	0	0
WBGene00173210		0	0	0	0		0	0	0	0		0	0	0	0
WBGene00173211		0	0	0	0		0	0	0	0		0	0	0	0
WBGene00173212		0	0	0	0		0	0	0	0		0	0	0	0
WBGene00173213		0	0	0	0		0	0	0	0		0	0	0	0
WBGene00173214		0	0	0	0		0	0	0	0		0	0	0	0
WBGene00173215		0	0	0	0		0	0	0	0		0	0	0	0
WBGene00173216		0	0	0	0		0	0	0	0		0	0	0	0
WBGene00173217		0	0	0	0		0	0	0	0		0	0	0	0
WBGene00173218		0	0	0	0		0	0	0	0		0	0	0	0
WBGene00173219		0	0	0	0		0	0	0	0		0	0	0	0
WBGene00173220		0	0	0	0		0	0	0	0		0	0	0	0
WBGene00173221		0	0	0	0		0	0	0	0		0	0	0	0
WBGene00173222		0	0	0	0		0	0	0	0		0	0	0	0
WBGene00173223		0	0	0	0		0	0	0	0		0	0	0	0
WBGene00173224		0	0	0	0		0	0	0	0		0	0	0	0
WBGene00173225		0	0	0	0		0	0	0	0		0	0	0	0
WBGene00173226		0	0	0	0		0	0	0	0		0	0	0	0
WBGene00173227		0	0	3	0		0	0	0	0		0	0	0	0
WBGene00173228		0	0	0	0		0	0	0	0		0	0	0	0
WBGene00173229		0	0	0	0		0	0	0	0		0	0	0	0
WBGene00173230		0	0	0	0		0	0	0	0		1	0	0	0
WBGene00173231		1	0	0	3		2	0	2	4		10	0	0	2
WBGene00173232		0	0	0	0		0	0	0	0		0	0	0	0
WBGene00173233		0	0	0	0		0	0	0	0		0	0	0	0
WBGene00173234		0	0	0	0		0	0	0	0		0	0	0	0
WBGene00173235		0	0	0	0		0	0	0	0		0	0	0	0
WBGene00173236		0	0	0	0		0	0	0	0		0	0	0	0
WBGene00173237		0	0	0	0		0	0	0	0		0	0	0	0
WBGene00173238		0	0	0	0		0	0	0	0		0	0	0	0
WBGene00173239		0	0	0	0		0	0	0	0		0	0	0	0
WBGene00173240		0	0	0	0		0	0	0	0		0	0	0	0
WBGene00173241		0	0	0	0		0	0	0	0		0	0	0	0
WBGene00173242		0	0	0	0		0	0	0	0		0	0	0	0
WBGene00173243		0	0	0	0		0	0	0	0		0	0	0	0
WBGene00173244		0	0	0	0		0	0	0	0		0	0	0	0
WBGene00173245		0	0	0	0		0	0	0	3		0	0	0	0
WBGene00173246		0	0	0	0		0	0	0	0		0	0	0	0
WBGene00173247		0	0	0	0		0	0	0	0		0	0	0	0
WBGene00173248		0	0	0	0		0	0	0	0		0	0	0	0
WBGene00173249		0	0	0	0		0	0	0	0		0	0	0	0
WBGene00173250		0	0	0	0		0	0	0	0		0	0	0	0
WBGene00173251		0	0	0	0		0	0	0	0		0	0	0	0
WBGene00173252		0	0	0	0		0	0	0	0		0	0	0	0
WBGene00173253		0	0	0	0		0	0	0	0		0	0	0	0
WBGene00173254		0	0	0	0		0	0	0	0		0	0	0	0
WBGene00173255		0	0	0	0		0	0	0	0		0	0	0	0
WBGene00173256		0	0	0	0		0	0	0	0		0	0	0	0
WBGene00173257		1	0	0	0		0	0	0	0		0	0	4	0
WBGene00173258		0	0	0	0		0	0	0	0		0	0	0	0
WBGene00173259		0	0	0	0		0	0	0	0		0	0	0	0
WBGene00173260		0	0	0	0		0	0	0	0		0	0	0	0
WBGene00173261		0	0	0	0		0	0	0	0		0	0	0	0
WBGene00173262		0	0	0	0		0	0	0	0		0	0	0	0
WBGene00173263		0	0	0	0		0	0	0	0		0	0	0	0
WBGene00173264		0	0	0	0		0	0	0	0		0	0	0	0
WBGene00173265		0	0	0	0		0	0	0	0		0	0	0	0
WBGene00173266		0	0	0	0		0	0	0	0		0	0	0	0
WBGene00173267		0	0	0	0		0	0	0	0		0	0	0	0
WBGene00173268		0	0	0	0		0	0	0	0		0	0	0	0
WBGene00173269		0	0	0	0		0	0	0	0		0	0	0	0
WBGene00173270		0	0	0	0		0	0	0	0		0	0	0	0
WBGene00173271		0	0	0	0		0	0	0	0		0	0	0	0
WBGene00173272		0	0	0	0		0	0	0	0		0	0	0	0
WBGene00173273		0	0	0	0		0	0	0	0		0	0	0	0
WBGene00173274		0	0	0	0		0	0	0	0		0	0	0	0
WBGene00173275		0	0	0	0		0	0	0	0		0	0	0	0
WBGene00173276		0	0	0	0		0	0	0	0		0	0	0	0
WBGene00173277		0	0	0	0		0	0	0	0		0	0	0	0
WBGene00173278		0	0	0	0		0	0	0	0		0	0	0	0
WBGene00173279		0	0	0	0		0	0	0	0		0	0	0	0
WBGene00173280		0	0	0	0		0	0	0	0		0	0	0	0
WBGene00173281		0	0	0	0		0	0	0	0		0	0	0	0
WBGene00173282		0	0	0	0		0	0	0	0		0	0	0	0
WBGene00173283		0	0	0	0		0	0	0	0		0	0	0	0
WBGene00173284		0	0	0	0		0	0	0	0		0	0	0	0
WBGene00173285		0	0	0	0		0	0	0	0		0	0	0	0
WBGene00173286		0	0	0	0		0	0	0	0		0	0	0	0
WBGene00173287		0	0	0	0		0	0	0	0		0	0	0	0
WBGene00173288		0	0	0	0		0	0	0	0		0	0	0	0
WBGene00173289		0	0	0	0		0	0	0	0		0	0	0	0
WBGene00173290		0	0	0	0		0	0	0	0		0	0	0	0
WBGene00173291		0	0	0	0		0	0	0	0		0	0	0	0
WBGene00173292		0	0	0	0		0	0	0	0		0	0	0	0
WBGene00173293		0	0	0	0		0	0	0	0		0	0	0	0
WBGene00173294		0	0	0	0		0	0	0	0		0	0	0	0
WBGene00173295		0	0	0	0		0	0	0	0		0	0	0	0
WBGene00173296		0	0	0	0		0	0	0	0		0	0	0	0
WBGene00173297		0	0	0	0		0	0	0	0		0	0	0	0
WBGene00173298		0	2	0	0		6	0	2	0		0	0	2	0
WBGene00173299		0	0	0	0		0	0	0	0		0	0	0	0
WBGene00173300		0	0	0	0		0	0	0	0		0	0	0	0
WBGene00173301		0	0	0	0		0	0	0	0		0	0	0	0
WBGene00173302		0	0	0	0		0	0	0	0		0	0	0	0
WBGene00173303		0	1	0	3		0	1	3	0		1	0	0	0
WBGene00173304		0	0	0	0		0	0	0	0		0	0	0	0
WBGene00173305		0	0	0	0		0	1	0	0		0	0	0	0
WBGene00173306		0	0	0	0		0	0	0	0		0	0	0	0
WBGene00173307		0	0	0	0		0	0	0	0		0	0	0	0
WBGene00173308		0	0	0	0		0	0	0	0		0	0	0	0
WBGene00173309		0	0	0	0		0	0	0	0		0	0	0	0
WBGene00173310		0	0	0	0		0	0	0	0		0	0	0	0
WBGene00173311		0	0	0	0		0	0	0	0		0	0	0	0
WBGene00173312		0	0	0	0		0	0	0	0		0	0	0	0
WBGene00173313		0	0	0	0		0	0	0	0		0	0	0	0
WBGene00173314		0	0	0	0		0	0	0	0		0	0	0	0
WBGene00173315		0	0	0	0		2	0	0	0		0	0	0	0
WBGene00173316		0	0	0	0		0	0	0	0		0	0	0	0
WBGene00173317		0	0	0	0		0	0	0	0		0	0	0	0
WBGene00173318		0	0	0	0		0	0	0	0		0	0	0	0
WBGene00173319		0	0	0	0		0	0	0	0		0	0	0	0
WBGene00173320		0	0	0	0		0	0	0	0		0	0	0	0
WBGene00173321		0	0	0	0		0	0	0	0		0	0	0	0
WBGene00173322		0	0	0	0		0	0	0	0		0	0	0	0
WBGene00173323		0	0	0	3		0	0	0	0		0	0	0	0
WBGene00173324		0	0	0	0		0	0	0	0		0	0	0	0
WBGene00173325		0	0	0	0		0	0	0	0		0	0	0	0
WBGene00173326		0	0	0	0		0	0	0	0		0	0	0	0
WBGene00173327		0	0	0	0		0	0	0	0		0	0	0	0
WBGene00173328		0	0	0	0		0	0	0	0		0	0	0	0
WBGene00173329		0	0	0	0		0	0	0	0		0	0	0	0
WBGene00173330		0	0	0	0		0	0	0	0		0	0	0	0
WBGene00173331		2	1	0	0		4	3	0	0		0	5	0	4
WBGene00173332		0	0	0	0		0	0	0	0		0	0	0	0
WBGene00173333		0	0	0	0		0	0	0	0		0	0	0	0
WBGene00173334		0	0	0	0		0	0	0	0		0	0	0	0
WBGene00173335		0	0	0	0		0	0	0	0		0	0	0	0
WBGene00173336		0	0	0	0		0	0	0	0		0	0	0	0
WBGene00173337		0	0	0	0		0	0	0	0		0	0	0	0
WBGene00173338		0	0	0	0		0	0	0	0		0	0	0	0
WBGene00173339		0	0	0	0		0	0	0	0		0	0	0	0
WBGene00173340		0	0	0	0		0	0	0	0		0	0	0	0
WBGene00173341		0	0	0	0		0	0	0	0		0	0	0	0
WBGene00173342		0	0	0	0		0	0	0	0		0	0	0	0
WBGene00173343		0	0	0	0		0	0	0	0		0	0	0	0
WBGene00173344		0	0	0	0		0	0	0	0		0	0	0	0
WBGene00173345		4	0	0	0		2	0	3	0		0	3	2	0
WBGene00173346		0	0	0	0		0	0	0	0		0	0	0	0
WBGene00173347		0	0	0	0		0	0	0	0		0	0	0	0
WBGene00173348		0	0	0	0		0	0	0	0		0	0	0	0
WBGene00173349		0	0	0	0		0	0	0	0		0	0	0	0
WBGene00173350		0	0	0	0		0	0	0	0		0	0	0	0
WBGene00173351		0	0	0	0		0	0	0	0		0	0	0	0
WBGene00173352		0	0	0	0		0	0	0	0		0	0	0	0
WBGene00173353		0	0	0	0		0	0	0	0		0	0	0	0
WBGene00173354		0	0	0	0		0	0	0	0		0	0	0	0
WBGene00173355		0	0	0	0		0	0	0	0		0	0	0	0
WBGene00173356		0	0	0	0		0	0	0	0		0	0	0	0
WBGene00173357		0	0	0	0		0	0	0	0		0	0	0	0
WBGene00173358		0	0	0	0		0	0	0	0		0	0	0	0
WBGene00173359		0	0	0	0		0	0	0	0		0	0	0	0
WBGene00173360		0	0	0	0		0	0	0	0		0	0	0	0
WBGene00173361		0	0	0	0		0	0	0	0		0	0	0	0
WBGene00173362		0	0	0	0		0	0	0	0		0	0	0	0
WBGene00173363		0	0	0	0		0	0	0	0		0	0	0	0
WBGene00173364		0	0	0	0		0	0	0	0		0	0	0	0
WBGene00173365		0	0	0	0		0	0	0	0		0	0	0	0
WBGene00173366		0	0	0	0		0	0	0	0		0	0	0	0
WBGene00173367		0	0	0	0		0	0	0	0		0	0	0	0
WBGene00173368		0	0	0	0		0	0	0	0		0	0	0	0
WBGene00173369		0	0	0	0		0	0	0	0		0	0	0	0
WBGene00173370		0	0	0	0		0	0	0	0		0	0	0	0
WBGene00173371		0	0	0	0		0	0	0	0		0	0	0	0
WBGene00173372		0	0	0	0		0	0	0	0		0	0	0	0
WBGene00173373		0	0	0	0		0	0	0	0		0	0	0	0
WBGene00173374		0	0	0	0		0	0	0	0		0	0	0	0
WBGene00173375		0	0	0	0		0	0	0	0		0	0	0	0
WBGene00173376		0	0	0	0		0	0	0	0		0	0	0	0
WBGene00173377		0	0	0	0		0	0	0	0		0	0	0	0
WBGene00173378		0	0	0	0		0	0	0	0		0	0	0	0
WBGene00173379		0	0	0	0		0	0	0	0		0	0	0	0
WBGene00173380		0	3	0	0		0	0	0	0		0	6	0	0
WBGene00173381		0	0	0	0		0	0	0	0		0	0	0	0
WBGene00173382		0	0	0	0		0	0	0	0		0	0	0	0
WBGene00173383		0	0	0	0		0	0	0	0		0	0	0	0
WBGene00173384		0	0	0	0		0	0	0	0		0	0	0	0
WBGene00173385		0	0	0	0		0	0	0	0		0	0	0	0
WBGene00173386		0	0	0	0		0	0	0	0		0	0	0	0
WBGene00173387		0	0	0	0		0	0	0	0		0	0	0	0
WBGene00173388		0	0	0	0		0	0	0	0		0	0	0	0
WBGene00173389		0	0	0	0		0	0	0	0		0	0	0	0
WBGene00173390		0	0	0	0		0	0	0	0		0	0	0	0
WBGene00173391		0	0	0	0		0	0	0	0		0	0	0	0
WBGene00173392		0	0	0	0		0	0	0	0		0	0	0	0
WBGene00173393		0	0	0	0		0	0	0	0		0	0	0	0
WBGene00173394		0	0	2	0		0	0	0	0		0	0	0	1
WBGene00173395		0	0	0	0		0	0	0	0		0	0	0	0
WBGene00173396		0	0	0	0		0	0	0	0		0	0	0	0
WBGene00173397		0	0	0	0		0	0	0	0		0	0	0	0
WBGene00173398		0	0	0	0		0	0	0	0		0	0	0	0
WBGene00173399		0	0	0	0		0	0	0	0		0	0	0	0
WBGene00173400		0	0	0	0		0	0	0	0		0	0	0	0
WBGene00173401		0	0	0	0		0	0	0	0		0	0	0	0
WBGene00173402		0	0	0	0		0	0	0	0		0	0	0	0
WBGene00173403		0	0	0	0		0	0	0	0		0	0	0	0
WBGene00173404		0	0	0	0		0	0	0	0		0	0	0	0
WBGene00173405		0	0	0	0		0	0	0	0		0	0	0	0
WBGene00173406		0	0	0	0		0	0	0	0		0	0	0	0
WBGene00173407		0	0	0	0		0	0	0	0		0	0	0	0
WBGene00173408		0	0	0	0		0	0	0	0		0	0	0	0
WBGene00173409		0	0	0	0		0	0	0	0		0	0	0	0
WBGene00173410		0	0	0	0		0	0	0	0		0	0	0	0
WBGene00173411		0	0	0	0		0	0	0	0		0	0	0	0
WBGene00173412		0	0	0	0		0	0	0	0		0	0	0	0
WBGene00173413		0	0	0	0		0	0	0	0		0	0	0	0
WBGene00173414		0	0	0	0		0	0	0	0		0	0	0	0
WBGene00173415		2	0	0	0		0	0	0	0		0	0	0	0
WBGene00173416		0	0	0	0		0	0	0	0		0	0	0	0
WBGene00173417		0	0	0	0		0	0	0	0		0	0	0	0
WBGene00173418		0	0	0	0		0	0	0	0		0	0	0	0
WBGene00173419		0	0	0	0		0	0	0	0		0	0	0	0
WBGene00173420		0	0	0	0		0	0	0	0		0	0	0	0
WBGene00173421		0	0	0	0		0	0	0	0		0	0	0	0
WBGene00173422		0	0	0	0		0	0	0	0		0	0	0	0
WBGene00173423		4	1	0	5		10	2	4	5		0	15	10	1
WBGene00173424		0	0	0	0		0	0	0	0		0	0	0	0
WBGene00173425		0	0	0	0		0	0	0	0		0	0	0	0
WBGene00173426		0	0	0	0		0	0	0	0		0	0	0	0
WBGene00173427		0	0	0	0		0	0	0	0		0	0	0	0
WBGene00173428		0	0	0	0		0	0	0	0		0	0	0	0
WBGene00173429		0	0	0	0		0	0	0	0		0	0	0	0
WBGene00173430		0	0	0	0		0	0	0	0		0	0	0	0
WBGene00173431		0	0	0	0		0	0	0	0		0	0	0	0
WBGene00173432		0	0	0	0		0	0	0	0		0	0	0	0
WBGene00173433		0	0	0	0		0	0	0	0		0	0	0	0
WBGene00173434		0	0	0	0		0	0	0	7		1	3	0	0
WBGene00173435		0	0	0	0		0	0	0	0		0	0	0	0
WBGene00173436		0	0	0	0		0	0	0	0		0	0	0	0
WBGene00173437		0	0	0	0		0	0	0	0		0	0	0	0
WBGene00173438		4	0	2	8		0	1	4	7		9	10	2	3
WBGene00173439		0	0	0	0		0	0	0	0		0	0	0	0
WBGene00173440		0	0	0	0		0	0	0	0		0	0	0	0
WBGene00173441		0	0	0	0		0	0	0	0		0	0	0	0
WBGene00173442		0	0	0	0		0	0	0	0		0	0	0	0
WBGene00173443		0	0	0	0		0	0	0	0		0	0	0	0
WBGene00173444		0	0	0	0		0	0	0	0		0	0	0	0
WBGene00173445		0	0	0	0		0	0	0	0		0	0	0	0
WBGene00173446		0	0	0	0		0	0	0	0		0	0	0	0
WBGene00173447		0	0	0	0		0	0	0	0		0	0	0	0
WBGene00173448		0	0	0	0		0	0	0	0		0	0	0	0
WBGene00173449		0	0	0	0		0	0	0	0		0	0	0	0
WBGene00173450		0	0	0	0		0	0	0	0		0	0	0	0
WBGene00173451		0	0	0	0		0	0	0	0		0	0	0	0
WBGene00173452		0	0	0	0		0	0	0	0		0	0	0	0
WBGene00173453		0	0	0	0		0	0	0	0		0	0	0	0
WBGene00173454		0	0	0	0		0	0	0	0		0	0	0	0
WBGene00173455		0	0	0	0		0	0	0	0		0	0	0	0
WBGene00173456		0	0	0	0		0	0	0	0		0	0	0	0
WBGene00173457		0	0	0	0		0	0	0	0		0	0	0	0
WBGene00173458		0	0	0	0		0	0	0	0		0	0	0	0
WBGene00173459		0	0	0	0		0	0	0	0		0	0	0	0
WBGene00173460		0	0	0	0		0	0	0	0		0	0	0	0
WBGene00173461		0	0	0	0		0	0	0	0		0	0	0	0
WBGene00173462		0	0	0	0		0	0	0	0		0	0	0	0
WBGene00173463		0	0	0	0		0	0	0	0		0	0	0	0
WBGene00173464		0	0	0	0		0	0	0	0		0	0	0	0
WBGene00173465		0	0	0	0		0	0	0	0		0	0	0	0
WBGene00173466		0	0	0	0		0	0	0	0		0	0	0	0
WBGene00173467		0	0	0	0		0	0	0	0		0	0	0	0
WBGene00173468		0	0	0	0		0	0	0	0		0	0	0	0
WBGene00173469		0	0	0	0		0	0	0	0		0	0	0	0
WBGene00173470		0	0	0	0		0	0	0	0		0	0	0	0
WBGene00173471		0	0	0	0		0	0	0	0		0	0	0	0
WBGene00173472		0	0	0	0		0	0	0	0		0	0	0	0
WBGene00173473		0	0	0	0		0	0	0	0		0	0	0	0
WBGene00173474		0	0	0	0		0	0	0	0		0	0	0	0
WBGene00173475		0	0	0	0		0	0	0	0		0	0	0	0
WBGene00173476		0	0	0	0		0	0	0	0		0	0	0	0
WBGene00173477		0	0	0	0		0	0	0	0		0	0	0	0
WBGene00173478		0	0	0	0		0	0	0	0		0	0	0	0
WBGene00173480		0	0	3	0		0	0	0	0		0	0	0	0
WBGene00173481		0	0	0	0		0	0	0	0		0	0	0	0
WBGene00173482		0	0	0	0		0	0	0	0		0	0	0	0
WBGene00173483		0	0	0	0		0	0	0	0		0	0	0	0
WBGene00173484		0	0	0	0		0	0	0	0		0	0	0	0
WBGene00173485		0	0	0	0		0	0	0	0		0	0	0	0
WBGene00173486		0	0	0	1		0	0	0	8		0	0	0	0
WBGene00173487		0	0	0	0		0	0	0	0		0	0	0	0
WBGene00173488		0	0	0	0		0	0	0	0		0	0	0	0
WBGene00173489		0	0	0	0		0	0	0	0		0	0	0	0
WBGene00173490		0	0	0	0		0	0	0	0		0	0	0	0
WBGene00173491		0	0	0	0		0	0	0	0		0	0	0	0
WBGene00173492		0	0	0	0		0	0	0	0		0	0	0	0
WBGene00173493		0	0	0	0		0	0	0	0		0	0	0	0
WBGene00173494		0	0	0	0		0	0	0	0		0	0	0	0
WBGene00173495		0	0	0	0		0	0	0	0		0	0	0	0
WBGene00173496		0	0	0	0		0	0	0	0		0	0	0	0
WBGene00173497		0	0	0	0		0	0	0	0		0	0	0	0
WBGene00173498		0	0	0	0		0	0	0	0		0	0	0	0
WBGene00173499		0	0	0	0		0	0	0	0		0	0	0	0
WBGene00173500		0	0	0	0		0	0	0	0		0	0	0	0
WBGene00173501		0	0	0	0		0	0	0	0		0	0	0	0
WBGene00173502		0	0	0	0		0	0	0	0		0	0	0	0
WBGene00173503		0	0	0	0		0	0	0	0		0	0	0	0
WBGene00173504		0	0	0	0		0	0	0	0		0	0	0	0
WBGene00173505		0	0	0	0		0	0	0	0		0	0	0	0
WBGene00173506		0	0	0	0		0	0	0	0		0	0	0	3
WBGene00173507		0	0	0	0		0	0	0	0		0	0	0	0
WBGene00173508		0	0	0	0		0	0	0	0		0	0	0	0
WBGene00173509		0	0	0	0		0	0	0	0		0	0	0	0
WBGene00173510		0	0	0	0		0	0	0	0		0	0	0	0
WBGene00173511		0	0	0	0		0	0	0	0		0	0	0	0
WBGene00173512		0	0	0	0		0	0	0	0		0	0	0	0
WBGene00173513		0	0	0	0		0	0	0	0		0	0	0	0
WBGene00173514		0	0	0	0		0	0	0	0		0	0	0	0
WBGene00173515		0	0	0	0		0	0	0	0		0	0	0	0
WBGene00173516		0	0	0	0		0	0	0	0		0	0	0	0
WBGene00173517		0	0	0	0		0	0	0	0		0	0	0	0
WBGene00173518		0	0	0	0		0	0	0	0		0	0	0	0
WBGene00173519		0	0	0	0		0	0	0	0		0	0	0	0
WBGene00173520		0	0	0	0		0	0	0	0		0	0	0	0
WBGene00173521		0	0	0	0		0	0	0	0		0	0	0	0
WBGene00173522		0	0	0	0		0	0	0	0		0	0	0	0
WBGene00173523		0	0	0	0		0	0	0	0		0	0	0	0
WBGene00173524		0	0	0	0		0	0	0	0		0	0	0	0
WBGene00173525		0	0	0	0		0	0	0	0		0	0	0	0
WBGene00173526		0	0	0	0		0	0	0	0		0	0	0	0
WBGene00173527		0	0	0	0		0	0	0	0		0	0	0	0
WBGene00173528		0	0	0	0		0	0	0	0		0	0	0	0
WBGene00173529		0	0	0	0		0	0	0	0		0	0	0	0
WBGene00173530		0	0	0	0		0	0	0	0		0	0	0	0
WBGene00173531		0	0	0	0		0	0	0	0		0	0	0	0
WBGene00173532		0	0	0	0		0	0	0	0		0	0	0	0
WBGene00173533		0	0	0	0		0	0	0	0		0	0	0	0
WBGene00173534		0	0	0	0		0	0	0	0		0	0	0	0
WBGene00173535		0	0	0	0		0	0	0	0		0	0	0	0
WBGene00173536		0	0	0	0		0	0	0	0		0	0	0	0
WBGene00173537		0	0	0	0		0	0	0	0		0	0	0	0
WBGene00173538		0	0	0	0		0	0	0	0		0	0	0	0
WBGene00173539		0	0	0	0		0	0	0	0		0	0	0	0
WBGene00173540		0	3	0	0		0	0	0	0		2	0	0	0
WBGene00173541		0	0	0	0		0	0	0	0		0	0	0	0
WBGene00173542		0	0	0	0		0	0	0	0		0	0	0	0
WBGene00173543		0	0	0	0		0	0	0	0		0	0	0	0
WBGene00173544		0	0	0	0		0	0	0	0		0	0	0	0
WBGene00173545		0	0	0	0		0	0	0	0		0	0	0	0
WBGene00173546		0	0	0	0		0	0	0	0		0	0	0	0
WBGene00173547		0	0	0	0		0	0	0	0		0	0	0	0
WBGene00173548		0	0	0	0		0	0	0	0		0	0	0	0
WBGene00173550		0	0	0	0		0	0	0	0		0	0	0	0
WBGene00173551		0	0	0	0		0	0	0	0		0	0	0	0
WBGene00173552		0	0	0	0		0	0	0	0		0	0	0	0
WBGene00173553		0	0	0	0		0	0	0	0		0	0	0	0
WBGene00173554		0	0	0	0		0	0	0	0		0	0	0	0
WBGene00173555		0	0	0	0		0	0	0	0		0	0	0	0
WBGene00173556		0	0	0	0		0	0	0	0		0	0	0	0
WBGene00173557		0	0	0	0		0	0	0	0		0	0	0	0
WBGene00173558		0	0	0	0		0	0	0	0		0	0	0	0
WBGene00173559		0	0	0	0		0	0	0	0		0	0	0	0
WBGene00173560		0	0	0	0		0	0	0	0		0	0	0	0
WBGene00173561		0	0	0	0		0	0	0	0		0	0	0	0
WBGene00173562		0	0	0	0		0	0	0	0		0	0	0	0
WBGene00173563		0	0	0	0		0	0	0	0		0	0	0	0
WBGene00173564		0	0	0	0		1	0	0	0		0	0	0	0
WBGene00173565		0	0	0	0		0	0	0	0		0	0	0	0
WBGene00173566		0	0	7	0		3	2	1	0		0	6	0	0
WBGene00173567		0	0	0	0		0	0	0	0		0	0	0	0
WBGene00173568		0	0	0	0		0	0	0	0		0	0	0	0
WBGene00173569		0	0	2	0		0	0	0	0		0	0	1	0
WBGene00173570		0	0	0	0		0	0	0	0		0	0	0	0
WBGene00173571		0	0	0	0		0	0	0	0		0	0	0	0
WBGene00173572		0	0	0	0		0	0	0	0		0	0	0	0
WBGene00173573		0	0	0	0		0	0	0	0		0	0	0	0
WBGene00173574		0	0	0	0		0	0	0	0		0	0	0	0
WBGene00173575		0	0	0	0		0	0	0	0		0	0	0	0
WBGene00173576		0	0	0	0		0	0	0	0		0	0	0	0
WBGene00173577		0	0	0	0		0	0	0	0		0	0	0	0
WBGene00173578		0	0	0	0		0	0	0	0		0	0	0	0
WBGene00173579		0	0	0	0		0	0	0	0		0	0	0	0
WBGene00173580		0	0	0	0		0	0	0	0		0	0	0	0
WBGene00173581		0	0	0	0		0	0	0	0		0	0	0	0
WBGene00173582		0	0	0	0		0	0	0	0		0	0	0	0
WBGene00173583		0	0	0	0		0	0	0	0		0	0	0	0
WBGene00173584		0	0	0	0		0	0	0	0		0	0	0	0
WBGene00173585		0	0	0	0		0	0	0	0		0	0	0	0
WBGene00173586		0	0	0	0		0	0	0	0		0	0	0	0
WBGene00173587		0	0	0	0		0	0	0	0		0	0	0	0
WBGene00173588		0	0	0	0		0	0	0	0		0	0	0	0
WBGene00173589		0	0	0	0		0	0	0	0		0	0	0	0
WBGene00173590		0	0	0	0		0	0	0	0		0	0	0	0
WBGene00173591		0	0	0	0		0	0	0	0		0	0	0	0
WBGene00173592		0	0	0	0		0	0	0	0		0	0	0	0
WBGene00173593		0	0	0	0		0	0	0	0		0	0	0	0
WBGene00173594		0	0	0	0		0	0	0	0		0	0	0	0
WBGene00173595		0	0	0	0		0	0	0	0		0	0	0	0
WBGene00173596		0	0	0	0		0	0	0	0		0	0	0	0
WBGene00173597		0	0	0	0		0	0	0	0		0	0	0	0
WBGene00173598		0	0	0	0		0	0	0	0		0	0	0	0
WBGene00173599		0	0	0	0		0	0	0	0		0	0	0	0
WBGene00173600		0	0	0	0		0	0	0	0		0	0	0	0
WBGene00173601		0	0	0	0		0	0	0	0		0	0	0	0
WBGene00173602		0	0	0	0		0	0	0	0		0	0	0	0
WBGene00173603		0	0	0	0		0	0	0	0		0	0	0	0
WBGene00173604		0	0	0	0		0	0	0	0		0	0	0	0
WBGene00173605		0	0	0	0		0	0	0	0		0	0	0	0
WBGene00173606		0	0	0	0		0	0	0	0		0	0	0	0
WBGene00173607		0	0	0	0		0	0	0	0		0	0	0	0
WBGene00173608		0	0	0	0		0	0	0	0		0	0	0	0
WBGene00173609		0	0	0	0		0	0	0	0		0	0	0	0
WBGene00173610		0	0	0	0		0	0	0	0		0	0	0	0
WBGene00173611		0	0	0	0		0	0	0	0		0	0	0	0
WBGene00173612		0	0	0	0		0	0	0	0		0	0	0	0
WBGene00173613		0	0	0	0		0	0	0	0		0	0	0	0
WBGene00173614		0	0	0	0		0	0	0	0		0	0	0	0
WBGene00173615		0	0	0	0		3	0	0	0		0	0	0	0
WBGene00173616		0	0	0	0		0	0	0	0		0	0	0	0
WBGene00173617		0	0	0	0		0	0	0	0		0	0	0	0
WBGene00173618		0	0	0	0		0	0	0	0		0	0	0	0
WBGene00173619		0	0	0	0		0	0	0	0		0	0	0	0
WBGene00173620		0	0	0	0		0	0	0	0		0	0	0	0
WBGene00173621		0	0	0	0		0	0	0	0		0	0	0	0
WBGene00173622		0	0	0	0		0	0	0	0		0	0	0	0
WBGene00173623		0	0	0	0		0	0	0	0		0	0	0	0
WBGene00173624		0	0	0	0		0	0	0	1		3	0	3	1
WBGene00173625		0	0	0	0		0	0	0	0		0	0	0	0
WBGene00173626		0	0	0	0		0	0	0	0		0	0	0	0
WBGene00173627		0	0	0	0		0	0	0	0		0	0	0	0
WBGene00173628		0	1	0	0		2	0	0	0		0	0	0	3
WBGene00173629		0	0	0	0		0	0	0	0		0	0	0	0
WBGene00173630		0	0	0	0		0	0	0	0		0	0	0	0
WBGene00173631		0	0	0	0		0	0	0	0		0	0	0	0
WBGene00173632		0	0	0	0		0	0	0	0		0	0	0	0
WBGene00173633		0	0	0	0		0	0	0	0		0	0	0	0
WBGene00173634		0	0	0	0		0	0	0	0		0	0	0	0
WBGene00173635		0	3	0	1		1	0	8	2		3	0	0	2
WBGene00173636		0	0	0	0		0	0	0	0		0	0	0	0
WBGene00173637		0	0	0	0		0	0	0	0		0	0	0	0
WBGene00173638		0	0	0	0		0	0	0	0		0	0	0	0
WBGene00173639		0	0	0	0		0	0	0	0		0	0	0	0
WBGene00173640		0	0	0	0		0	0	0	0		0	0	0	0
WBGene00173641		0	0	0	0		0	0	0	0		0	0	0	0
WBGene00173642		0	0	0	0		0	0	0	0		0	0	0	0
WBGene00173643		0	0	0	0		0	0	0	0		0	0	0	0
WBGene00173644		0	0	0	0		0	0	0	0		0	0	0	0
WBGene00173645		0	0	0	0		0	0	0	0		0	0	0	0
WBGene00173646		0	0	0	0		0	0	0	0		0	0	0	0
WBGene00173647		0	0	0	0		0	0	0	0		0	0	0	0
WBGene00173648		0	0	0	0		0	0	0	0		0	0	0	0
WBGene00173649		0	0	0	0		0	0	0	0		0	0	0	0
WBGene00173650		0	0	0	0		0	0	0	0		0	0	0	0
WBGene00173651		0	0	0	0		0	0	0	0		0	0	0	0
WBGene00173652		0	0	0	0		0	0	0	0		0	0	0	0
WBGene00173653		0	0	0	0		0	0	0	0		0	0	0	0
WBGene00173654		0	0	0	0		0	0	0	0		0	0	0	0
WBGene00173655		0	0	0	0		0	0	0	0		0	0	0	0
WBGene00173656		0	0	0	0		0	0	0	0		0	0	0	0
WBGene00173657		0	0	0	0		0	0	0	0		0	0	0	0
WBGene00173658		0	0	0	0		0	0	0	0		0	0	0	0
WBGene00173659		0	0	0	0		0	0	0	0		0	0	0	0
WBGene00173660		0	0	0	0		0	0	0	0		0	0	0	0
WBGene00173661		0	0	0	0		0	0	0	0		0	0	0	0
WBGene00173662		0	0	0	0		0	0	0	0		0	0	0	0
WBGene00173663		0	0	0	0		0	0	0	0		0	0	0	0
WBGene00173664		0	0	0	0		0	0	0	0		0	0	0	0
WBGene00173665		0	0	0	0		0	0	0	0		0	0	0	0
WBGene00173666		0	0	0	0		0	0	0	0		0	0	0	0
WBGene00173667		0	0	0	0		0	0	0	0		0	0	0	0
WBGene00173668		0	0	0	0		0	0	0	0		0	0	0	0
WBGene00173669		0	0	0	0		0	0	0	0		0	0	0	0
WBGene00173670		0	0	0	0		0	0	0	0		0	0	0	0
WBGene00173671		0	0	0	0		0	0	0	0		0	0	0	0
WBGene00173672		0	0	0	0		0	0	0	0		0	0	0	0
WBGene00173673		0	0	0	0		0	0	0	0		0	0	0	0
WBGene00173674		0	0	0	0		0	0	0	0		0	0	0	0
WBGene00173675		0	0	0	0		0	0	0	0		0	0	0	0
WBGene00173676		0	0	0	0		0	0	0	0		0	0	0	0
WBGene00173677		0	0	0	0		0	0	0	0		0	0	0	0
WBGene00173678		0	0	0	0		0	0	0	0		0	0	0	0
WBGene00173679		0	0	0	0		0	0	0	0		0	0	0	0
WBGene00173680		0	0	0	0		0	0	0	0		0	0	0	2
WBGene00173681		0	0	0	0		0	0	0	0		0	0	0	0
WBGene00173682		0	0	0	0		0	0	0	0		0	0	0	0
WBGene00173683		0	0	0	0		0	0	0	0		0	0	0	0
WBGene00173684		0	0	0	0		0	0	0	0		0	0	0	0
WBGene00173685		0	0	0	0		0	0	0	0		0	0	0	0
WBGene00173686		0	0	0	0		0	0	0	0		0	0	0	0
WBGene00173687		0	0	0	0		0	0	0	0		0	0	0	0
WBGene00173688		0	0	0	0		0	0	0	0		0	0	0	0
WBGene00173689		0	0	0	0		0	0	0	0		0	0	0	0
WBGene00173690		0	0	0	0		0	0	0	0		0	0	0	0
WBGene00173691		0	0	0	0		0	0	0	0		0	0	0	0
WBGene00173692		0	0	0	0		0	0	0	0		0	0	0	0
WBGene00173693		0	0	0	0		0	0	0	0		0	0	0	0
WBGene00173694		0	0	0	0		0	0	0	0		0	0	0	0
WBGene00173695		0	0	0	0		0	0	0	0		0	0	0	0
WBGene00173696		0	0	0	0		0	0	0	0		0	0	0	0
WBGene00173697		0	0	0	0		0	0	0	0		0	0	0	0
WBGene00173698		0	0	0	0		0	0	0	0		0	0	0	0
WBGene00173699		0	0	0	0		0	0	0	0		0	0	0	0
WBGene00173700		0	0	0	0		0	0	0	0		0	0	0	0
WBGene00173701		0	0	0	0		0	0	0	0		0	0	0	0
WBGene00173702		0	0	0	0		0	0	0	0		0	0	0	0
WBGene00173703		0	0	0	0		0	0	0	0		0	0	0	0
WBGene00173704		0	0	0	0		0	0	0	0		0	0	0	0
WBGene00173705		0	0	0	0		0	0	0	0		0	0	0	0
WBGene00173706		0	0	0	0		0	0	0	0		0	0	0	0
WBGene00173707		0	0	0	0		0	0	0	0		0	0	0	0
WBGene00173708		0	0	0	0		0	0	0	0		0	0	0	0
WBGene00173709		0	0	0	0		0	0	0	0		0	0	0	0
WBGene00173710		0	0	0	0		0	0	0	0		0	0	0	0
WBGene00173711		0	0	0	0		0	0	0	0		0	0	0	0
WBGene00173712		0	0	0	0		0	0	0	0		0	0	0	0
WBGene00173713		0	0	0	0		0	0	0	0		0	0	0	0
WBGene00173714		0	0	0	0		0	0	0	0		0	0	0	0
WBGene00173715		0	0	0	0		0	0	0	0		0	0	0	0
WBGene00173716		0	0	0	0		0	0	1	0		0	0	0	0
WBGene00173717		0	0	0	0		0	0	0	0		0	0	0	0
WBGene00173718		0	0	0	0		0	0	0	0		0	0	0	0
WBGene00173719		0	0	0	0		0	0	0	0		0	0	0	0
WBGene00173720		0	0	0	0		0	0	0	0		0	0	0	0
WBGene00173721		0	0	0	0		0	0	0	0		0	0	0	0
WBGene00173722		0	0	0	0		0	0	0	0		0	0	0	0
WBGene00173723		0	0	0	0		0	0	0	0		0	0	0	0
WBGene00173724		0	0	0	0		0	0	0	0		0	0	0	0
WBGene00173725		0	0	0	0		0	0	0	0		0	0	0	0
WBGene00173726		0	0	0	0		0	0	0	0		0	0	0	0
WBGene00173727		0	0	0	0		0	0	0	0		0	0	0	0
WBGene00173728		0	0	0	0		0	0	0	0		0	0	0	0
WBGene00173729		0	0	0	0		0	0	0	0		0	0	0	0
WBGene00173730		0	0	0	0		0	0	0	0		0	0	0	0
WBGene00173731		0	0	0	0		0	0	0	0		0	0	0	0
WBGene00173732		0	0	0	0		0	0	0	0		0	0	0	0
WBGene00173733		0	0	0	0		0	0	0	0		0	0	0	0
WBGene00173734		0	0	0	0		0	0	0	0		0	0	0	0
WBGene00173735		0	0	0	0		0	0	0	0		0	0	0	0
WBGene00173736		0	0	0	0		0	0	0	0		0	0	0	0
WBGene00173737		0	0	0	0		0	0	0	0		0	0	0	0
WBGene00173738		0	0	0	0		0	0	0	0		0	0	0	0
WBGene00173739		0	0	0	0		0	0	0	0		0	0	0	0
WBGene00173740		0	0	0	0		0	0	0	0		0	0	0	0
WBGene00173741		0	0	0	0		0	0	0	0		0	0	0	0
WBGene00173742		0	0	0	0		0	0	0	0		0	0	0	0
WBGene00173743		0	0	0	0		0	0	0	0		0	0	0	0
WBGene00173744		0	0	0	0		0	0	0	0		0	0	0	0
WBGene00173745		0	0	0	0		0	0	0	0		0	0	0	0
WBGene00173746		0	0	0	0		0	0	0	0		0	0	0	0
WBGene00173747		0	0	0	0		0	0	0	0		0	0	0	0
WBGene00173748		0	0	0	0		0	0	0	0		0	0	0	0
WBGene00173749		0	0	0	0		0	0	0	0		0	0	0	0
WBGene00173750		0	0	0	0		0	0	0	0		0	0	0	0
WBGene00173751		0	0	0	0		0	0	0	0		0	0	0	0
WBGene00173752		0	0	0	0		0	0	0	0		0	0	0	0
WBGene00173753		0	0	0	0		0	0	0	0		0	0	0	0
WBGene00173754		0	0	0	0		0	0	0	0		0	0	0	0
WBGene00173755		0	0	0	0		0	0	0	0		0	0	0	0
WBGene00173756		0	0	0	0		0	0	0	0		0	0	0	0
WBGene00173757		0	0	0	0		0	0	0	0		0	0	0	0
WBGene00173758		0	0	0	0		0	0	0	0		0	0	0	0
WBGene00173759		0	0	0	0		0	0	0	0		0	0	0	0
WBGene00173760		0	0	0	0		0	0	0	0		0	0	0	0
WBGene00173761		0	0	0	0		0	0	0	0		0	0	0	0
WBGene00173762		0	0	0	0		0	0	0	0		0	0	0	0
WBGene00173763		0	0	0	0		0	0	0	0		0	0	0	0
WBGene00173764		0	0	0	0		0	0	0	0		0	0	0	0
WBGene00173765		0	0	0	0		0	0	0	0		0	0	0	0
WBGene00173766		0	0	0	0		0	0	0	0		0	0	0	0
WBGene00173767		0	0	0	0		0	0	0	0		0	0	0	0
WBGene00173768		0	0	0	0		0	0	0	0		0	0	0	0
WBGene00173769		0	0	0	0		0	0	0	0		0	0	0	0
WBGene00173770		0	0	0	0		0	0	0	0		0	0	0	0
WBGene00173771		0	0	0	0		0	0	0	0		0	0	0	0
WBGene00173772		0	0	0	0		0	0	0	0		0	0	0	0
WBGene00173773		0	0	0	0		0	0	0	0		0	0	0	0
WBGene00173774		0	0	0	0		0	0	0	0		0	0	0	0
WBGene00173775		0	0	0	0		0	0	0	0		0	0	3	0
WBGene00173776		1	2	0	0		0	0	0	0		0	0	0	0
WBGene00173777		0	0	0	0		0	0	0	0		0	0	0	0
WBGene00173778		0	0	0	0		0	0	0	0		0	0	0	0
WBGene00173779		0	0	0	0		0	0	0	0		0	0	0	0
WBGene00173780		0	0	0	0		0	0	0	0		0	0	0	0
WBGene00173781		0	0	0	0		0	0	0	0		0	0	0	0
WBGene00173782		0	0	0	0		0	0	0	0		0	0	0	0
WBGene00173783		0	0	0	0		0	0	0	0		0	0	0	0
WBGene00173784		0	0	0	0		0	0	0	0		0	0	0	0
WBGene00173785		0	0	0	0		0	0	0	0		0	0	0	0
WBGene00173786		0	0	0	0		0	0	0	0		0	0	0	0
WBGene00173787		0	0	0	0		0	0	0	0		0	0	0	0
WBGene00173788		0	0	0	0		0	0	0	0		0	0	0	0
WBGene00173789		0	0	0	1		1	0	0	0		0	1	0	0
WBGene00173790		0	0	0	0		0	0	0	0		1	0	0	0
WBGene00173791		0	0	0	0		0	0	0	0		0	0	0	0
WBGene00173792		0	0	0	0		0	0	0	0		0	0	0	0
WBGene00173793		0	0	0	0		0	0	0	0		0	0	0	0
WBGene00173794		0	0	0	0		0	0	0	0		0	0	0	0
WBGene00173795		0	0	0	0		0	0	0	0		0	0	0	0
WBGene00173796		0	0	0	0		0	0	0	0		0	0	0	0
WBGene00173797		0	0	0	0		0	0	0	0		0	0	0	0
WBGene00173798		0	0	0	0		0	0	0	0		0	0	0	0
WBGene00173799		0	0	0	0		0	0	0	0		0	0	0	0
WBGene00173800		0	0	0	0		0	0	0	0		0	0	0	0
WBGene00173801		0	0	0	0		0	0	0	0		0	0	0	0
WBGene00173802		0	0	0	0		0	0	0	0		0	0	0	0
WBGene00173803		3	0	1	2		0	0	2	1		0	0	5	0
WBGene00173804		0	0	0	0		0	0	0	0		0	0	0	0
WBGene00173805		0	0	0	0		0	0	0	0		0	0	0	0
WBGene00173806		0	0	1	0		0	0	4	1		1	0	1	0
WBGene00173807		0	0	0	0		0	0	0	0		0	0	0	0
WBGene00173808		0	0	0	0		0	0	0	0		0	0	0	0
WBGene00173809		0	0	0	0		0	0	0	0		0	0	0	0
WBGene00173810		0	0	0	0		0	0	0	0		0	0	0	0
WBGene00173811		0	0	0	0		0	0	0	0		0	0	0	0
WBGene00173812		0	0	0	0		0	0	0	0		0	0	0	0
WBGene00173813		0	0	0	0		0	0	0	0		0	0	0	0
WBGene00173814		0	0	0	0		0	0	0	0		0	0	0	0
WBGene00173815		0	0	0	0		0	0	0	0		0	0	0	0
WBGene00173816		0	0	0	0		0	0	0	0		0	0	0	0
WBGene00173817		0	0	0	0		0	0	0	0		0	0	0	0
WBGene00173818		0	0	0	0		0	2	0	0		0	0	0	0
WBGene00173819		0	0	0	0		0	0	0	0		0	0	0	0
WBGene00173820		0	0	0	0		0	0	0	0		0	0	0	0
WBGene00173821		0	0	0	0		0	0	0	0		0	0	0	0
WBGene00173822		0	0	0	0		0	0	0	0		0	0	0	0
WBGene00173823		0	0	0	0		0	0	0	0		0	0	0	0
WBGene00173824		0	0	0	0		0	0	0	0		0	0	0	0
WBGene00173825		0	0	0	0		0	0	0	0		0	0	0	0
WBGene00173826		0	0	0	0		0	0	0	0		0	0	0	0
WBGene00173827		0	0	0	0		0	0	0	0		0	0	0	0
WBGene00173828		0	0	0	0		0	0	0	0		0	0	0	0
WBGene00173829		0	0	0	0		0	0	0	0		0	0	0	0
WBGene00173830		0	0	0	0		0	0	0	0		0	0	0	0
WBGene00173831		0	0	0	0		0	0	0	0		0	0	0	0
WBGene00173832		0	0	0	0		0	0	0	0		0	0	0	0
WBGene00173833		0	0	0	0		0	0	0	0		0	0	0	0
WBGene00173834		0	0	0	0		0	0	0	0		0	0	0	0
WBGene00173835		0	0	0	0		0	0	0	0		0	0	0	0
WBGene00173836		0	0	0	0		0	0	0	0		0	0	0	0
WBGene00173837		0	0	0	0		0	0	0	0		0	0	0	0
WBGene00173838		0	0	0	0		0	0	0	0		0	0	0	0
WBGene00173839		0	0	0	2		0	0	2	1		2	4	0	2
WBGene00173840		0	0	0	0		0	0	0	0		0	0	0	0
WBGene00173841		0	0	0	0		0	0	0	0		0	0	0	0
WBGene00173842		0	0	0	0		0	0	0	0		0	0	0	0
WBGene00173843		0	0	0	0		0	0	0	0		0	0	0	0
WBGene00173844		0	0	0	0		0	0	0	0		0	0	0	0
WBGene00173845		0	0	0	0		0	0	0	0		0	0	0	0
WBGene00173846		0	0	0	0		0	0	0	0		0	0	0	0
WBGene00173847		0	0	0	0		0	0	0	0		0	0	0	0
WBGene00173848		0	0	0	0		0	0	0	0		0	0	0	0
WBGene00173849		0	0	0	0		0	0	0	0		0	0	0	0
WBGene00173850		0	0	0	0		0	0	0	0		0	0	0	0
WBGene00173851		0	0	0	0		0	0	0	0		0	0	0	0
WBGene00173852		0	0	0	0		0	0	0	0		0	0	0	0
WBGene00173853		0	0	0	2		0	0	0	0		0	0	1	0
WBGene00173854		0	0	0	0		0	0	0	0		0	0	0	0
WBGene00173855		0	0	0	0		0	0	0	0		0	0	0	0
WBGene00173856		0	0	0	2		0	0	2	0		0	0	1	0
WBGene00173857		0	0	0	0		0	0	0	0		0	0	0	0
WBGene00173858		0	0	0	0		0	0	0	0		0	0	0	0
WBGene00173859		0	0	0	0		0	0	0	0		0	0	0	0
WBGene00173860		0	0	0	0		0	0	0	0		0	0	0	0
WBGene00173861		0	0	0	0		0	0	0	0		0	0	0	0
WBGene00173862		0	0	0	0		0	0	0	0		0	0	0	0
WBGene00173863		0	0	0	0		0	0	0	0		0	0	0	0
WBGene00173864		0	0	0	0		0	0	0	0		0	0	0	0
WBGene00173865		0	0	0	0		0	0	0	0		0	0	0	0
WBGene00173866		0	0	0	0		0	0	0	0		0	0	0	0
WBGene00173867		0	0	0	0		0	0	0	0		0	0	0	0
WBGene00173868		0	0	0	0		0	0	0	0		0	0	0	0
WBGene00173869		0	0	0	0		0	0	0	0		0	0	0	0
WBGene00173870		0	0	0	0		0	0	0	0		0	0	0	0
WBGene00173871		0	0	0	0		0	0	0	0		0	0	0	0
WBGene00173872		0	0	0	0		0	0	0	0		0	0	0	0
WBGene00173873		0	0	0	0		0	0	0	0		0	0	0	0
WBGene00173874		0	0	0	0		0	0	0	0		0	0	0	0
WBGene00173875		0	0	0	0		0	0	0	0		0	0	0	0
WBGene00173876		0	0	0	0		0	0	0	0		0	0	0	0
WBGene00173877		0	0	0	0		0	0	0	0		0	0	0	0
WBGene00173878		0	0	0	0		0	0	0	0		0	0	0	0
WBGene00173879		0	0	0	0		0	0	0	0		0	0	0	0
WBGene00173880		0	0	0	0		0	0	0	0		0	0	0	0
WBGene00173881		0	0	0	0		0	0	0	0		0	0	0	0
WBGene00173882		0	0	0	0		0	0	0	0		0	0	0	0
WBGene00173883		0	0	0	0		0	0	0	0		0	0	0	0
WBGene00173884		2	0	2	0		0	0	0	0		0	2	1	0
WBGene00173885		0	0	0	0		0	0	0	0		0	0	0	0
WBGene00173886		0	0	0	0		0	0	0	0		0	0	0	0
WBGene00173887		0	0	0	0		0	0	0	0		0	0	0	0
WBGene00173888		0	0	0	0		0	0	0	0		0	0	0	0
WBGene00173889		0	0	0	0		0	0	0	0		0	0	0	0
WBGene00173890		0	0	0	0		0	0	0	0		0	0	0	0
WBGene00173891		0	0	0	0		0	0	0	0		0	0	0	0
WBGene00173892		0	0	0	0		0	0	0	0		0	0	0	0
WBGene00173893		0	0	0	0		0	0	0	0		0	0	0	0
WBGene00173894		0	0	0	0		0	0	0	0		0	0	0	0
WBGene00173895		0	0	0	0		0	0	0	0		0	0	0	0
WBGene00173896		0	0	0	0		0	0	0	0		0	0	0	0
WBGene00173897		0	0	0	0		0	0	0	0		0	0	0	0
WBGene00173898		0	0	0	0		0	0	0	0		0	0	0	0
WBGene00173899		0	0	0	0		0	0	0	0		0	0	0	0
WBGene00173900		0	0	0	0		0	0	0	0		0	0	0	0
WBGene00173901		0	0	0	0		0	0	0	0		0	0	0	0
WBGene00173902		0	0	0	0		0	0	0	0		0	0	0	0
WBGene00173903		0	0	0	0		0	0	0	0		0	0	0	0
WBGene00173904		0	0	0	0		0	0	0	0		0	0	0	0
WBGene00173905		0	0	0	0		0	0	0	0		0	0	0	0
WBGene00173906		0	0	0	0		0	0	0	0		0	0	0	0
WBGene00173907		0	0	0	0		0	0	0	0		0	0	0	0
WBGene00173908		0	0	0	0		0	0	0	0		0	0	0	0
WBGene00173909		0	0	0	0		0	0	0	0		0	0	0	0
WBGene00173910		0	0	0	0		0	0	0	0		0	0	0	0
WBGene00173911		0	0	0	0		0	0	0	0		0	0	0	0
WBGene00173912		0	0	0	0		0	0	0	0		0	0	0	0
WBGene00173913		0	0	0	0		0	0	0	0		0	0	0	0
WBGene00173914		0	0	0	0		0	0	0	0		0	0	0	0
WBGene00173915		0	0	0	0		0	0	0	0		0	0	0	0
WBGene00173916		0	0	0	0		0	0	0	0		0	0	0	0
WBGene00173917		0	0	0	0		0	0	0	0		0	0	0	0
WBGene00173918		0	0	0	0		0	0	0	0		0	0	0	0
WBGene00173919		0	0	0	0		0	0	0	0		0	0	0	0
WBGene00173920		0	0	0	0		0	0	0	0		0	0	0	0
WBGene00173921		0	0	0	0		0	0	0	0		0	0	0	0
WBGene00173922		0	0	0	0		0	0	0	0		0	0	0	0
WBGene00173923		0	0	0	0		1	0	0	0		0	0	0	0
WBGene00173924		0	0	0	0		0	0	0	0		0	0	0	0
WBGene00173925		0	0	0	0		0	0	0	0		0	0	0	0
WBGene00173926		10	3	18	7		27	2	14	13		18	3	32	14
WBGene00173927		0	0	0	0		0	0	0	0		0	0	0	0
WBGene00173928		0	0	0	0		0	0	0	0		0	0	0	0
WBGene00173929		0	0	0	0		0	0	0	0		0	0	0	0
WBGene00173930		0	0	0	0		0	0	0	0		0	0	0	0
WBGene00173931		0	0	0	0		0	0	0	0		0	0	0	0
WBGene00173932		0	0	0	0		0	0	0	0		0	0	0	0
WBGene00173933		0	0	0	0		0	0	0	0		0	0	0	0
WBGene00173934		0	0	0	0		0	0	0	0		0	0	0	0
WBGene00173935		0	0	0	0		0	0	0	0		0	0	0	0
WBGene00173936		0	0	0	0		0	0	0	0		0	0	0	0
WBGene00173937		0	0	0	0		0	0	0	0		0	0	0	0
WBGene00173938		0	0	0	0		0	0	0	0		0	0	0	0
WBGene00173939		0	0	0	0		0	0	0	0		0	0	0	0
WBGene00173940		0	0	0	0		0	0	0	0		0	0	0	0
WBGene00173941		0	0	0	0		0	0	0	0		0	0	0	0
WBGene00173942		0	0	0	0		0	0	0	0		0	0	0	0
WBGene00173943		0	0	0	0		0	0	0	0		0	0	0	0
WBGene00173944		0	0	0	0		0	0	0	0		0	0	0	0
WBGene00173945		0	0	0	0		0	0	0	0		0	0	0	0
WBGene00173946		0	0	0	0		0	0	0	0		0	0	0	0
WBGene00173947		0	0	0	0		0	0	0	0		0	0	0	0
WBGene00173948		0	0	0	0		0	0	0	0		0	0	0	0
WBGene00173949		0	0	0	0		0	0	0	0		0	0	0	0
WBGene00173950		0	0	0	0		0	0	0	0		0	0	0	0
WBGene00173951		0	0	0	0		0	0	0	0		0	0	0	0
WBGene00173952		0	0	0	0		0	0	0	0		0	0	0	0
WBGene00173953		0	0	0	0		0	0	0	0		0	0	0	0
WBGene00173954		0	0	0	0		0	0	0	0		0	0	0	0
WBGene00173955		0	0	0	0		0	0	0	0		0	0	0	0
WBGene00173956		0	0	0	0		0	0	0	0		0	0	0	0
WBGene00173957		0	0	2	0		0	0	0	0		1	0	0	1
WBGene00173958		0	0	0	0		0	0	0	0		0	0	0	0
WBGene00173959		0	0	0	0		0	0	0	0		0	2	0	0
WBGene00173960		0	0	0	0		0	0	0	0		0	0	0	0
WBGene00173961		0	0	0	0		0	0	0	0		0	0	0	0
WBGene00173962		0	0	0	0		0	0	0	0		0	0	0	0
WBGene00173963		0	0	0	0		0	0	0	0		0	0	0	0
WBGene00173964		0	0	0	0		0	0	0	0		0	0	0	0
WBGene00173965		0	0	0	0		0	0	0	0		0	0	0	0
WBGene00173966		0	0	0	0		0	0	0	0		0	0	0	0
WBGene00173967		0	0	0	0		0	0	0	0		0	0	0	0
WBGene00173968		0	0	0	0		0	0	0	0		0	0	0	0
WBGene00173969		0	0	0	0		0	0	0	0		0	0	0	0
WBGene00173970		0	0	0	0		0	0	0	0		0	0	0	0
WBGene00173971		0	0	0	0		0	0	0	0		0	3	0	0
WBGene00173972		0	0	0	0		0	0	0	0		0	0	0	0
WBGene00173973		0	0	0	0		0	0	0	0		0	0	0	0
WBGene00173974		0	0	0	0		0	0	0	0		0	0	0	0
WBGene00173975		0	0	0	0		0	0	0	0		0	0	0	0
WBGene00173976		0	0	0	0		0	0	0	0		0	0	0	0
WBGene00173977		0	0	0	0		0	0	0	0		0	0	0	0
WBGene00173978		0	0	0	0		0	0	0	0		0	0	0	0
WBGene00173979		0	0	0	0		0	0	0	0		0	0	0	0
WBGene00173980		0	0	0	0		0	0	0	0		0	0	0	0
WBGene00173981		0	0	0	0		0	0	0	0		0	0	0	0
WBGene00173982		0	0	0	0		0	0	0	0		0	0	0	0
WBGene00173983		0	0	0	0		0	0	0	0		0	0	0	0
WBGene00173984		0	0	0	0		0	0	0	0		0	0	0	0
WBGene00173985		0	0	0	0		0	0	0	0		0	0	0	0
WBGene00173986		0	0	0	0		0	0	0	0		0	0	0	0
WBGene00173987		0	0	0	0		0	0	0	0		0	0	0	0
WBGene00173988		0	0	0	0		0	0	0	0		0	0	0	0
WBGene00173989		0	0	0	0		0	0	0	0		0	0	0	0
WBGene00173990		0	0	0	0		0	0	0	0		0	0	0	0
WBGene00173991		0	0	0	0		0	0	0	0		0	0	0	0
WBGene00173992		0	0	0	0		0	0	0	0		0	0	0	0
WBGene00173993		0	0	0	0		0	0	0	0		0	0	0	0
WBGene00173994		0	0	0	0		0	0	0	0		0	0	0	0
WBGene00173995		0	0	0	0		0	0	0	0		0	0	0	0
WBGene00173996		0	0	0	0		0	0	0	0		0	0	0	0
WBGene00173997		0	0	0	0		0	0	0	0		0	0	0	0
WBGene00173998		0	0	0	0		0	0	0	0		0	0	0	0
WBGene00173999		0	0	0	0		0	0	0	0		0	0	0	0
WBGene00174000		0	0	1	0		0	0	0	0		0	0	0	0
WBGene00174001		0	0	0	0		0	0	0	0		0	0	0	0
WBGene00174002		0	0	0	0		0	0	0	0		0	0	0	0
WBGene00174003		0	0	0	0		0	0	0	0		0	0	0	0
WBGene00174004		0	0	0	0		0	0	0	0		0	0	0	0
WBGene00174005		0	0	0	0		0	0	0	0		0	0	0	0
WBGene00174006		0	0	0	0		0	0	0	0		0	0	0	0
WBGene00174007		0	0	0	0		0	0	0	0		0	0	0	0
WBGene00174008		0	0	0	0		0	0	0	0		0	0	0	0
WBGene00174009		0	0	0	0		0	0	0	0		0	0	0	0
WBGene00174010		0	0	0	0		0	0	0	0		0	0	0	0
WBGene00174011		0	0	0	0		0	0	0	0		0	0	0	0
WBGene00174012		0	0	0	0		0	0	0	0		0	0	0	0
WBGene00174013		0	0	0	0		0	0	0	0		0	0	0	0
WBGene00174014		0	0	1	0		0	0	0	0		0	0	0	0
WBGene00174015		0	0	0	0		0	0	0	0		0	0	0	0
WBGene00174016		0	0	0	0		0	0	0	0		0	0	0	0
WBGene00174017		0	0	0	0		0	0	0	0		0	0	0	0
WBGene00174018		0	0	0	0		0	0	0	0		0	0	0	0
WBGene00174019		0	0	0	0		0	0	0	0		0	0	0	0
WBGene00174020		0	0	0	0		0	0	0	0		0	0	0	0
WBGene00174021		0	0	0	0		0	0	0	0		0	0	0	0
WBGene00174022		0	0	0	0		0	0	0	0		0	0	0	0
WBGene00174023		0	0	0	0		0	0	0	0		0	0	0	0
WBGene00174024		0	0	0	0		0	0	0	0		0	0	0	0
WBGene00174025		0	0	2	0		0	0	0	0		0	0	0	0
WBGene00174026		0	0	0	0		0	0	0	0		0	0	0	0
WBGene00174027		0	0	0	0		0	0	0	0		0	0	0	0
WBGene00174028		0	0	0	0		0	0	0	0		0	0	0	0
WBGene00174029		0	0	0	0		0	0	0	0		0	0	0	0
WBGene00174030		0	0	0	0		0	0	0	0		0	0	0	0
WBGene00174031		0	0	0	0		0	0	0	0		0	0	0	0
WBGene00174032		0	0	0	0		0	0	0	0		0	0	0	0
WBGene00174033		0	0	0	0		0	0	0	0		0	0	0	0
WBGene00174034		0	0	0	0		0	0	0	0		0	0	0	0
WBGene00174035		0	0	0	0		0	0	0	0		0	0	0	0
WBGene00174036		0	0	0	0		0	0	0	0		0	0	0	0
WBGene00174037		0	0	0	0		0	0	0	0		0	0	0	0
WBGene00174038		0	0	0	0		0	0	0	0		0	0	0	0
WBGene00174039		0	0	0	0		0	0	0	0		0	0	0	0
WBGene00174040		0	1	0	0		0	0	0	0		0	0	0	0
WBGene00174041		0	0	0	0		0	0	0	0		0	0	0	0
WBGene00174042		0	0	0	0		0	0	0	0		0	0	0	0
WBGene00174043		0	0	0	0		0	0	0	0		0	0	0	0
WBGene00174044		0	0	0	0		0	0	0	0		0	0	0	0
WBGene00174045		0	0	0	0		0	0	0	0		0	0	0	0
WBGene00174046		0	0	0	0		0	0	0	0		0	0	0	0
