## Supplementary Table 2 for "Nuclear hormone receptors promote gut and glia detoxifying enzyme induction and protect *C. elegans* from the mold *P. brevicompactum*" (part 3 of 3)

### Sheet: Table S2 (continued)
Table S2. Raw read counts for all genes
WBGene00174047		0	0	0	0		0	0	0	0		0	0	0	0
WBGene00174048		0	0	0	0		0	0	0	0		0	0	0	0
WBGene00174049		0	0	0	0		0	0	0	0		0	0	0	0
WBGene00174050		0	0	0	0		0	0	0	0		0	0	0	0
WBGene00174051		0	0	0	0		0	0	0	0		0	0	0	0
WBGene00174052		0	0	0	0		0	0	0	0		0	0	0	0
WBGene00174053		0	0	0	0		0	0	0	0		0	0	0	0
WBGene00174054		0	0	0	0		0	0	0	0		0	0	0	0
WBGene00174055		0	0	0	0		0	0	0	0		0	0	0	0
WBGene00174056		0	0	0	0		0	0	0	0		0	0	0	0
WBGene00174057		0	0	0	0		0	0	0	0		0	0	0	0
WBGene00174058		0	0	0	0		0	0	0	0		0	0	0	0
WBGene00174059		0	0	0	0		0	0	0	0		0	0	0	0
WBGene00174060		0	0	0	0		0	0	0	0		0	0	0	0
WBGene00174061		0	0	0	0		0	0	0	0		0	0	0	0
WBGene00174062		0	0	0	0		0	0	0	0		0	0	0	0
WBGene00174063		0	0	0	0		0	0	0	0		0	0	0	0
WBGene00174064		0	0	0	0		0	0	0	0		0	0	0	0
WBGene00174065		0	0	0	0		0	0	0	0		0	0	0	0
WBGene00174066		0	0	0	0		0	0	0	0		0	0	0	0
WBGene00174067		0	0	0	0		0	0	0	0		0	0	0	0
WBGene00174068		0	0	0	0		0	0	0	0		0	0	0	0
WBGene00174069		0	0	0	0		0	0	0	0		0	0	0	0
WBGene00174070		0	0	0	0		0	0	0	0		0	0	0	0
WBGene00174071		0	0	0	0		0	0	0	0		0	0	0	0
WBGene00174072		0	0	0	0		0	0	0	0		0	0	0	0
WBGene00174073		0	0	0	0		0	0	0	0		0	0	0	0
WBGene00174074		0	0	0	0		0	0	0	0		0	0	0	0
WBGene00174075		0	0	0	0		0	0	0	0		0	0	0	0
WBGene00174076		0	0	0	0		0	0	0	0		0	0	0	0
WBGene00174077		0	0	0	0		0	0	0	0		0	0	0	0
WBGene00174078		0	0	0	0		0	0	0	0		0	0	0	0
WBGene00174079		0	0	0	0		0	0	0	0		0	0	0	0
WBGene00174080		0	0	0	0		0	0	0	0		0	0	0	0
WBGene00174081		0	0	0	0		0	0	0	0		0	0	0	0
WBGene00174082		0	0	0	0		0	0	0	0		0	0	0	0
WBGene00174083		0	0	0	0		0	0	0	0		0	0	0	0
WBGene00174084		0	0	0	0		0	0	0	0		0	0	0	0
WBGene00174085		0	0	0	0		0	0	0	0		0	0	0	0
WBGene00174086		0	0	0	0		0	0	0	0		0	0	0	0
WBGene00174087		0	0	0	0		0	0	0	0		0	0	0	0
WBGene00174088		0	0	0	0		0	0	0	0		0	0	0	0
WBGene00174089		0	0	0	0		0	0	0	0		0	0	0	0
WBGene00174090		0	0	0	0		0	0	0	0		0	0	0	0
WBGene00174091		0	0	0	0		0	0	0	0		0	0	0	0
WBGene00174092		0	0	0	0		0	0	0	0		0	0	0	0
WBGene00174093		0	0	0	0		0	0	0	0		0	0	0	0
WBGene00174094		0	0	0	0		0	0	0	0		0	0	0	0
WBGene00174095		0	0	0	0		0	0	0	0		0	0	0	0
WBGene00174096		0	0	0	0		0	0	0	0		0	0	0	0
WBGene00174097		0	0	0	0		0	0	0	0		0	0	0	0
WBGene00174098		0	0	0	0		0	0	0	0		0	0	0	0
WBGene00174099		0	0	0	0		0	0	0	0		0	0	0	0
WBGene00174100		0	0	0	0		0	0	0	0		0	0	0	0
WBGene00174101		0	0	0	0		0	0	0	0		0	0	0	0
WBGene00174102		0	0	0	0		0	0	0	0		0	0	0	0
WBGene00174103		0	0	0	0		0	0	0	0		0	0	0	0
WBGene00174104		0	0	0	0		0	0	0	0		0	0	0	0
WBGene00174105		0	0	0	0		0	0	0	0		0	0	0	0
WBGene00174106		0	0	0	0		0	0	0	0		0	0	0	0
WBGene00174107		0	0	0	0		0	0	0	0		0	0	0	0
WBGene00174108		0	0	0	0		0	0	0	0		0	0	0	0
WBGene00174109		0	0	0	0		0	0	0	0		0	0	0	0
WBGene00174110		0	0	0	0		0	0	0	0		0	0	0	0
WBGene00174111		0	0	0	0		0	0	0	0		0	0	0	0
WBGene00174112		0	0	0	0		0	0	0	0		0	0	0	0
WBGene00174113		0	0	0	0		0	0	0	0		0	0	0	0
WBGene00174114		0	0	0	0		0	0	0	0		0	0	0	0
WBGene00174115		0	0	0	0		0	0	0	0		0	0	0	0
WBGene00174116		0	0	0	0		0	0	0	0		0	0	0	0
WBGene00174117		0	0	0	0		0	0	0	0		0	0	0	0
WBGene00174118		0	0	0	0		0	0	0	0		0	0	0	0
WBGene00174119		0	0	0	0		1	0	0	0		0	0	0	0
WBGene00174120		0	0	0	0		0	0	0	0		0	0	0	0
WBGene00174121		0	0	0	0		0	0	0	0		0	0	0	0
WBGene00174122		0	0	0	0		0	0	0	0		0	0	0	0
WBGene00174123		0	0	0	0		0	0	0	0		0	0	0	0
WBGene00174124		4	0	2	0		0	1	0	0		1	0	0	2
WBGene00174125		0	0	0	0		0	0	0	0		0	0	0	0
WBGene00174126		0	0	0	0		0	0	0	0		0	0	0	0
WBGene00174127		0	0	0	0		0	0	0	0		0	0	0	0
WBGene00174128		0	0	0	0		0	0	0	0		0	0	0	0
WBGene00174129		0	0	0	0		0	0	0	0		0	0	0	0
WBGene00174130		0	0	0	0		0	0	0	0		0	0	0	0
WBGene00174131		0	0	0	0		0	0	0	0		0	0	0	0
WBGene00174132		0	0	0	0		0	0	0	0		0	0	0	0
WBGene00174133		0	0	0	0		0	0	0	0		0	0	0	0
WBGene00174134		0	0	0	0		0	0	0	0		0	0	0	0
WBGene00174135		0	0	0	0		0	0	0	0		0	0	0	0
WBGene00174136		0	0	0	0		0	0	0	0		0	0	0	0
WBGene00174137		0	0	0	0		0	0	0	0		0	0	0	0
WBGene00174138		0	0	0	0		0	0	0	0		0	0	0	0
WBGene00174139		0	0	0	0		0	0	0	0		0	0	0	0
WBGene00174140		0	0	0	0		0	0	0	0		0	0	0	0
WBGene00174141		0	0	0	0		0	0	0	0		0	0	0	0
WBGene00174142		0	0	0	0		0	0	0	0		0	0	0	0
WBGene00174143		0	0	0	0		0	0	0	0		0	0	0	0
WBGene00174144		0	0	0	0		0	0	0	0		0	0	0	0
WBGene00174145		0	0	0	0		0	0	0	0		0	0	0	0
WBGene00174146		0	0	0	0		0	0	0	0		0	0	0	0
WBGene00174147		0	0	0	0		0	0	0	0		0	0	0	0
WBGene00174148		0	0	0	0		0	0	0	0		0	0	0	0
WBGene00174149		0	0	0	0		0	0	0	0		0	0	0	0
WBGene00174150		0	0	0	0		0	0	0	0		0	0	0	0
WBGene00174151		0	0	0	0		0	0	0	0		0	0	0	0
WBGene00174152		0	0	0	0		0	0	0	0		0	0	0	0
WBGene00174153		0	1	0	0		0	0	0	0		0	0	0	0
WBGene00174154		0	0	0	0		0	0	0	0		0	0	0	0
WBGene00174155		2	0	2	0		0	0	0	0		0	0	0	0
WBGene00174156		0	0	0	0		0	0	0	0		0	0	0	0
WBGene00174157		0	3	0	2		1	0	0	0		0	0	0	2
WBGene00174158		0	0	0	0		0	0	0	0		0	0	0	0
WBGene00174159		0	0	0	0		0	0	0	0		0	0	0	0
WBGene00174160		0	0	0	0		0	0	0	0		0	0	0	0
WBGene00174161		0	0	0	0		0	0	0	0		0	0	0	0
WBGene00174162		0	0	0	0		0	0	0	0		0	0	0	0
WBGene00174163		0	0	0	0		0	0	0	0		0	0	0	0
WBGene00174164		0	0	0	0		0	0	0	0		0	0	0	0
WBGene00174165		0	0	0	0		0	0	0	0		0	0	0	0
WBGene00174166		0	0	0	0		2	0	0	0		0	0	0	0
WBGene00174167		0	0	0	0		0	0	0	0		0	0	0	0
WBGene00174168		0	0	0	0		0	0	0	0		0	0	0	0
WBGene00174169		0	0	0	0		0	0	0	0		0	0	0	0
WBGene00174170		0	0	0	0		0	0	0	0		0	0	0	0
WBGene00174171		0	0	0	0		0	0	0	0		0	0	0	0
WBGene00174172		0	0	0	0		0	0	0	0		0	0	0	0
WBGene00174173		0	0	0	0		0	0	0	0		0	0	0	0
WBGene00174174		0	0	0	0		0	0	0	0		0	0	0	0
WBGene00174175		0	0	0	0		0	0	0	0		0	0	0	0
WBGene00174176		0	0	0	0		0	0	0	0		0	0	0	0
WBGene00174177		0	0	0	0		0	0	0	0		0	0	0	0
WBGene00174178		0	0	0	0		0	0	0	0		0	0	0	0
WBGene00174179		0	0	0	0		0	0	0	0		0	0	0	0
WBGene00174180		0	0	0	0		0	0	0	0		0	0	0	0
WBGene00174181		0	0	0	0		0	0	0	0		0	0	0	0
WBGene00174182		0	0	0	0		0	0	0	0		0	0	0	0
WBGene00174183		0	0	0	1		0	0	0	0		0	0	0	0
WBGene00174184		3	1	1	1		3	0	3	0		10	0	0	3
WBGene00174185		0	0	0	0		0	0	0	0		0	0	0	0
WBGene00174186		0	0	0	0		0	0	0	0		0	0	0	0
WBGene00174187		0	0	0	0		0	0	0	0		0	0	0	0
WBGene00174188		0	0	0	0		0	0	0	0		0	0	0	0
WBGene00174189		0	0	0	0		0	0	0	0		0	0	0	0
WBGene00174190		0	0	0	0		0	0	0	0		0	0	0	0
WBGene00174191		0	0	0	0		0	0	0	0		0	0	0	0
WBGene00174192		0	0	0	0		0	0	0	0		0	0	0	0
WBGene00174193		0	0	0	0		0	0	0	0		0	0	0	0
WBGene00174194		0	0	0	0		0	0	0	0		0	0	0	0
WBGene00174195		0	0	0	0		0	0	0	0		0	0	0	0
WBGene00174196		0	0	0	0		0	0	0	0		0	0	0	0
WBGene00174197		0	0	0	0		0	0	0	0		0	0	0	0
WBGene00174198		0	0	0	0		0	0	0	0		0	0	0	0
WBGene00174199		0	0	0	0		0	0	0	0		0	0	0	0
WBGene00174200		0	0	0	0		0	0	0	0		0	0	0	0
WBGene00174201		1	1	0	2		0	0	0	0		0	0	0	0
WBGene00174202		0	0	0	0		0	0	0	0		0	0	0	0
WBGene00174203		0	0	0	0		0	0	0	0		0	0	0	0
WBGene00174204		0	0	0	0		0	0	0	0		0	0	0	0
WBGene00174205		0	0	0	0		0	0	0	0		0	0	0	0
WBGene00174206		0	0	0	0		0	0	0	0		0	0	0	0
WBGene00174207		0	0	0	0		0	0	0	0		0	0	0	0
WBGene00174208		0	0	0	0		0	0	0	0		0	0	0	0
WBGene00174209		0	0	0	0		0	0	0	0		0	0	0	0
WBGene00174210		0	0	0	0		0	0	0	0		0	0	0	0
WBGene00174211		0	0	0	0		0	0	0	0		0	0	0	0
WBGene00174212		0	0	0	0		0	0	0	0		0	0	0	0
WBGene00174213		0	0	0	0		0	0	0	0		0	0	0	0
WBGene00174214		0	0	0	0		0	0	0	0		0	0	0	0
WBGene00174215		0	0	0	0		0	0	0	0		0	0	0	0
WBGene00174216		0	0	0	0		0	0	0	0		0	0	0	0
WBGene00174217		0	0	0	0		0	0	0	0		0	0	0	0
WBGene00174218		0	0	0	0		0	0	0	0		0	0	0	0
WBGene00174219		0	0	0	0		0	0	0	0		0	0	0	0
WBGene00174220		0	0	0	0		0	0	0	0		0	0	0	0
WBGene00174221		0	0	0	0		0	0	0	0		0	0	0	0
WBGene00174222		0	0	0	0		0	0	0	0		0	0	0	0
WBGene00174223		0	0	0	0		0	0	0	0		0	0	0	0
WBGene00174224		0	0	0	0		0	0	0	0		0	0	0	0
WBGene00174225		0	0	0	0		0	0	0	0		0	0	0	0
WBGene00174226		0	0	0	0		0	0	0	0		0	0	0	0
WBGene00174227		0	0	0	0		0	0	0	0		0	0	0	0
WBGene00174228		0	0	0	0		0	0	0	0		0	0	0	0
WBGene00174229		0	0	0	0		0	0	0	0		0	0	0	0
WBGene00174230		0	0	0	0		0	0	0	0		0	0	0	0
WBGene00174231		0	0	0	0		0	0	0	0		0	0	0	0
WBGene00174232		0	0	0	0		0	0	0	0		0	0	0	0
WBGene00174233		0	0	0	0		0	0	0	0		0	0	0	0
WBGene00174234		0	0	0	0		0	0	0	0		0	0	0	0
WBGene00174235		0	0	0	0		0	0	0	0		0	0	0	0
WBGene00174236		0	0	0	0		0	0	0	0		0	0	0	0
WBGene00174237		0	0	0	0		0	0	0	0		0	0	0	0
WBGene00174238		0	0	0	0		0	0	0	0		0	0	0	0
WBGene00174239		1	0	0	0		0	1	0	0		5	0	0	0
WBGene00174240		0	0	0	0		0	0	0	0		0	0	0	0
WBGene00174241		0	0	0	0		0	0	0	0		0	0	0	0
WBGene00174242		0	0	0	0		1	0	0	0		0	0	0	0
WBGene00174243		0	0	0	0		0	0	0	0		0	0	0	0
WBGene00174244		0	0	0	0		0	0	0	0		0	0	0	0
WBGene00174245		0	0	0	0		0	0	0	0		0	0	0	0
WBGene00174246		0	0	0	0		0	0	0	0		0	0	0	0
WBGene00174247		0	0	0	0		0	0	0	0		0	0	0	0
WBGene00174248		0	0	0	0		0	0	0	0		0	0	0	0
WBGene00174249		0	0	0	0		0	0	0	0		0	0	0	0
WBGene00174250		0	0	0	0		0	0	0	0		0	0	0	0
WBGene00174251		0	0	0	0		0	0	0	0		0	0	0	0
WBGene00174252		0	0	0	0		0	0	0	0		0	0	0	0
WBGene00174253		0	0	0	0		0	0	0	0		0	0	0	0
WBGene00174254		0	0	0	0		0	0	0	0		0	0	0	0
WBGene00174255		0	0	0	0		0	0	0	0		0	0	0	0
WBGene00174256		0	0	0	0		0	0	0	0		0	0	0	0
WBGene00174257		0	0	0	0		0	0	0	0		0	0	0	0
WBGene00174258		0	0	0	0		0	0	0	0		0	0	0	0
WBGene00174259		0	0	0	0		0	0	0	0		0	0	0	0
WBGene00174260		0	0	0	0		0	0	0	0		0	0	0	0
WBGene00174261		0	0	0	0		0	0	0	0		0	0	0	0
WBGene00174262		0	0	0	0		0	0	0	0		0	0	0	0
WBGene00174263		0	0	0	0		0	0	0	0		0	0	0	0
WBGene00174264		0	0	0	0		0	0	0	0		0	0	0	0
WBGene00174265		0	0	0	0		0	0	0	0		0	0	0	0
WBGene00174266		0	0	0	0		0	0	0	0		0	0	0	0
WBGene00174267		0	0	0	0		0	0	0	0		0	0	0	0
WBGene00174268		0	0	0	0		0	0	0	0		0	0	0	0
WBGene00174269		0	0	0	0		0	0	0	0		0	0	0	0
WBGene00174270		87	25	60	18		44	30	42	24		57	39	60	34
WBGene00174271		0	0	0	0		0	0	0	0		0	0	0	0
WBGene00174272		0	0	0	0		0	0	0	0		0	0	0	0
WBGene00174273		0	0	0	0		0	0	0	0		0	0	0	0
WBGene00174274		0	0	0	0		0	0	0	0		0	0	0	0
WBGene00174275		0	0	0	0		0	0	0	0		0	0	0	0
WBGene00174276		0	0	0	0		0	0	0	0		0	0	0	0
WBGene00174277		0	0	0	0		0	0	0	0		0	0	0	0
WBGene00174278		0	0	0	0		0	0	0	0		0	0	0	0
WBGene00174279		0	0	0	0		0	0	0	0		0	0	0	0
WBGene00174280		0	0	0	0		0	0	0	0		0	0	0	0
WBGene00174281		0	0	0	0		0	0	0	0		0	0	0	0
WBGene00174282		0	0	0	0		0	0	0	0		0	0	0	0
WBGene00174283		0	0	0	0		0	0	0	0		0	0	0	0
WBGene00174284		0	0	0	0		0	0	0	0		0	0	0	0
WBGene00174285		0	0	0	0		0	0	0	0		0	0	0	0
WBGene00174286		0	0	0	0		0	0	0	0		0	0	0	0
WBGene00174287		0	0	0	0		0	0	0	0		0	0	0	0
WBGene00174288		0	0	0	0		0	0	0	0		0	0	0	0
WBGene00174289		0	0	0	0		0	0	0	0		0	0	0	0
WBGene00174290		0	0	0	0		0	0	0	0		0	0	0	0
WBGene00174291		0	0	0	0		0	0	0	0		0	0	0	0
WBGene00174292		0	0	0	0		0	0	0	0		0	0	0	0
WBGene00174293		0	0	0	0		0	0	0	0		0	0	0	0
WBGene00174294		0	0	0	0		0	0	0	0		0	0	0	0
WBGene00174295		0	0	0	0		0	0	0	0		0	0	0	0
WBGene00174296		0	0	0	0		0	0	0	0		0	0	0	0
WBGene00174297		0	0	0	0		0	0	0	0		0	0	0	0
WBGene00174298		0	0	0	0		0	0	0	0		0	0	0	0
WBGene00174299		0	0	0	0		0	0	0	0		0	0	0	0
WBGene00174300		0	0	0	0		0	0	0	0		0	0	0	0
WBGene00174301		0	0	0	0		0	0	0	0		0	0	0	0
WBGene00174302		0	0	0	0		0	0	0	0		0	0	0	0
WBGene00174303		0	0	0	0		0	0	0	0		0	0	0	0
WBGene00174304		0	0	0	0		0	0	0	0		0	0	0	0
WBGene00174305		0	0	0	0		0	0	0	0		0	0	0	0
WBGene00174306		0	0	0	0		0	0	0	0		0	0	0	0
WBGene00174307		0	0	0	0		0	0	0	0		0	0	0	0
WBGene00174308		0	0	0	0		0	0	0	0		0	0	0	0
WBGene00174309		0	0	0	0		0	0	0	0		0	0	0	0
WBGene00174310		0	0	0	0		0	0	0	0		0	0	0	0
WBGene00174311		0	0	0	0		0	0	0	0		0	0	0	0
WBGene00174312		0	0	0	0		0	0	0	0		0	0	0	0
WBGene00174313		0	0	0	0		0	0	0	0		0	0	0	0
WBGene00174314		0	0	0	0		0	0	0	0		0	0	0	0
WBGene00174315		0	0	0	1		0	4	0	0		0	0	1	0
WBGene00174316		0	0	0	0		0	0	0	0		0	0	0	0
WBGene00174317		0	0	0	0		0	0	0	0		0	0	0	0
WBGene00174318		0	0	0	0		0	0	0	0		0	0	0	0
WBGene00174319		0	0	0	0		0	0	0	0		0	0	0	0
WBGene00174320		0	0	0	0		0	0	0	0		0	0	0	0
WBGene00174321		0	0	0	0		0	0	0	0		0	0	0	0
WBGene00174322		0	0	0	0		0	0	0	0		0	0	0	0
WBGene00174323		0	0	0	0		0	0	0	0		0	0	0	0
WBGene00174324		0	0	0	0		0	0	0	0		0	0	0	0
WBGene00174325		0	0	0	0		0	0	0	0		0	0	0	0
WBGene00174326		0	0	0	0		0	0	0	0		0	0	0	0
WBGene00174327		0	0	0	0		2	0	0	0		0	1	0	0
WBGene00174328		0	0	0	0		0	0	0	0		0	0	0	0
WBGene00174329		0	0	0	0		0	0	0	0		0	0	0	0
WBGene00174330		0	0	0	0		0	0	0	0		0	0	0	0
WBGene00174331		0	0	0	0		0	0	0	0		0	0	0	0
WBGene00174332		0	0	0	0		0	0	0	0		0	0	0	0
WBGene00174333		0	0	0	0		0	0	0	0		0	0	0	0
WBGene00174334		0	0	0	0		0	0	0	0		0	0	0	0
WBGene00174335		0	0	0	0		0	0	0	0		0	0	0	0
WBGene00174336		0	0	0	0		0	0	0	0		0	0	0	0
WBGene00174337		0	0	0	0		0	0	0	0		0	0	0	0
WBGene00174338		0	0	0	0		0	0	0	0		0	0	0	0
WBGene00174339		0	0	0	0		0	0	0	0		0	0	0	0
WBGene00174340		0	0	0	0		0	0	0	0		0	0	0	0
WBGene00174341		0	0	0	0		0	0	0	0		0	0	0	0
WBGene00174342		0	0	0	0		0	0	0	0		0	0	0	0
WBGene00174343		0	0	0	0		0	0	0	0		0	0	0	0
WBGene00174344		0	0	0	0		0	0	0	0		0	0	0	0
WBGene00174345		0	0	0	0		0	0	0	0		0	0	0	0
WBGene00174346		0	0	0	0		0	0	0	0		0	0	0	0
WBGene00174347		0	0	0	0		0	0	0	0		0	0	0	0
WBGene00174348		0	0	0	0		0	0	0	0		0	0	0	0
WBGene00174349		0	0	0	0		0	0	0	0		0	0	0	0
WBGene00174350		0	0	0	0		0	0	0	0		0	0	0	0
WBGene00174351		0	0	0	0		0	0	0	0		0	0	0	0
WBGene00174352		0	0	0	0		0	0	0	0		0	0	0	0
WBGene00174353		0	0	0	0		0	0	0	0		0	0	0	0
WBGene00174354		0	0	0	0		0	0	0	0		0	0	0	0
WBGene00174355		0	0	0	0		0	0	0	0		0	0	0	0
WBGene00174356		0	0	0	0		0	0	0	0		0	0	0	2
WBGene00174357		0	0	0	0		0	0	0	0		0	0	0	0
WBGene00174358		0	0	0	0		0	0	0	0		0	0	0	0
WBGene00174359		0	0	0	0		0	0	0	0		0	0	0	0
WBGene00174360		0	0	0	0		0	0	0	0		0	0	0	0
WBGene00174361		0	0	0	0		0	0	0	0		0	0	0	0
WBGene00174362		0	0	0	0		0	0	0	0		0	0	0	0
WBGene00174363		0	0	0	0		0	0	0	0		0	0	0	0
WBGene00174364		0	0	0	0		0	0	0	0		0	0	0	0
WBGene00174365		0	0	0	0		0	0	0	0		0	0	0	0
WBGene00174366		0	2	0	0		0	0	0	0		0	0	0	0
WBGene00174367		0	2	3	1		0	0	0	0		2	0	0	0
WBGene00174368		0	0	0	0		0	0	0	0		0	0	0	0
WBGene00174369		0	0	0	0		0	0	0	0		0	0	0	0
WBGene00174370		0	0	0	0		0	0	0	0		0	0	0	0
WBGene00174371		0	0	0	0		0	0	0	0		0	0	0	0
WBGene00174372		0	0	0	0		0	0	0	0		0	0	0	0
WBGene00174373		0	0	0	0		0	0	0	0		0	0	0	0
WBGene00174374		0	0	0	0		1	0	0	0		0	0	0	0
WBGene00174375		0	0	0	0		0	0	0	0		0	0	0	0
WBGene00174376		0	0	0	0		0	0	2	0		0	0	0	0
WBGene00174377		0	0	0	0		0	0	0	0		0	0	0	0
WBGene00174378		0	0	0	0		0	0	0	0		0	0	0	0
WBGene00174379		0	0	0	0		0	0	0	0		0	0	0	0
WBGene00174380		0	0	0	0		0	0	0	0		0	0	0	0
WBGene00174381		0	0	0	0		0	0	0	0		0	0	0	0
WBGene00174382		0	0	0	0		0	0	0	0		0	0	0	0
WBGene00174383		0	0	0	0		0	0	0	0		0	0	0	0
WBGene00174384		0	0	0	0		0	0	0	0		0	0	0	0
WBGene00174385		0	0	0	0		0	0	0	0		0	0	0	0
WBGene00174386		0	0	0	0		0	0	0	0		0	0	0	0
WBGene00174387		0	0	0	0		0	0	0	0		0	0	0	0
WBGene00174388		0	0	0	0		0	0	0	0		0	0	0	0
WBGene00174389		0	0	0	0		0	0	0	0		0	0	0	0
WBGene00174390		0	0	0	0		0	0	0	0		0	0	0	0
WBGene00174391		0	0	0	0		0	0	0	0		0	0	0	0
WBGene00174392		0	0	0	0		0	0	0	0		0	0	0	0
WBGene00174393		0	0	0	0		0	0	0	0		0	0	0	0
WBGene00174394		0	0	0	0		0	0	0	0		0	0	0	0
WBGene00174395		0	0	0	0		0	0	0	0		0	0	0	0
WBGene00174396		0	0	0	0		0	0	0	0		0	0	0	0
WBGene00174397		0	0	0	0		0	0	0	0		0	0	0	0
WBGene00174398		0	0	0	0		0	0	0	0		0	0	0	0
WBGene00174399		0	0	0	0		0	0	0	0		0	0	0	0
WBGene00174400		0	0	0	0		0	0	0	0		0	0	0	0
WBGene00174401		0	0	0	0		0	0	0	0		0	0	0	0
WBGene00174402		0	0	0	0		0	0	0	0		0	0	0	0
WBGene00174403		0	0	0	0		0	0	0	0		0	0	0	0
WBGene00174404		0	0	0	0		0	0	0	0		0	0	0	0
WBGene00174405		0	0	0	0		0	0	0	0		0	0	0	0
WBGene00174406		0	0	0	0		0	0	0	0		0	0	0	0
WBGene00174407		0	0	0	0		0	0	0	0		0	0	0	0
WBGene00174408		0	0	0	0		0	0	0	0		0	0	0	0
WBGene00174409		0	0	0	0		0	0	0	0		0	0	0	0
WBGene00174410		0	0	0	0		0	0	0	0		0	0	0	0
WBGene00174411		0	0	0	0		0	0	0	0		0	0	0	0
WBGene00174412		0	0	0	0		0	0	0	0		0	0	0	0
WBGene00174413		0	0	0	0		0	0	0	0		0	0	0	0
WBGene00174414		0	0	0	0		0	0	0	0		0	0	0	0
WBGene00174415		0	0	0	0		0	0	0	0		0	0	0	0
WBGene00174416		0	0	0	0		0	0	0	0		0	0	0	0
WBGene00174417		0	0	0	0		0	0	0	0		0	0	0	0
WBGene00174418		0	0	0	0		0	0	0	0		0	0	0	0
WBGene00174419		0	0	0	0		0	0	0	0		0	0	0	0
WBGene00174420		0	0	0	0		0	0	0	0		0	0	0	0
WBGene00174421		0	0	0	0		0	0	0	0		0	0	0	0
WBGene00174422		0	0	0	0		0	0	0	0		0	0	0	0
WBGene00174423		0	0	0	0		0	0	0	0		0	0	0	0
WBGene00174424		0	0	0	0		0	0	0	0		0	0	0	0
WBGene00174425		0	0	0	0		0	0	0	0		0	0	0	0
WBGene00174426		0	0	0	0		0	0	0	0		0	0	0	0
WBGene00174427		0	0	0	0		0	0	0	0		0	0	0	0
WBGene00174428		0	0	0	0		0	0	0	0		0	0	0	0
WBGene00174429		0	0	0	0		0	0	0	0		0	0	0	0
WBGene00174430		0	0	0	0		0	0	0	0		0	0	0	0
WBGene00174431		0	0	0	0		0	0	0	0		0	0	0	0
WBGene00174432		0	0	0	0		0	0	0	0		0	0	0	0
WBGene00174433		0	0	0	0		0	0	0	0		0	0	0	0
WBGene00174434		0	0	0	0		0	0	0	0		0	0	0	0
WBGene00174435		0	0	0	0		0	0	0	0		0	0	0	0
WBGene00174436		0	0	0	0		0	0	0	0		0	0	0	0
WBGene00174437		0	0	0	0		0	0	0	0		0	0	0	0
WBGene00174438		3	1	0	0		0	0	0	0		0	0	0	0
WBGene00174439		0	0	0	0		0	0	0	0		0	0	0	0
WBGene00174440		0	0	0	0		0	0	0	0		0	0	0	0
WBGene00174441		0	0	0	0		0	0	0	0		0	0	0	0
WBGene00174442		0	0	0	0		0	0	0	0		0	0	0	0
WBGene00174443		0	0	0	0		0	0	0	0		0	0	0	0
WBGene00174444		0	0	0	0		0	0	0	0		0	0	0	0
WBGene00174445		0	0	0	0		0	0	0	0		0	0	0	0
WBGene00174446		0	0	0	0		0	0	0	0		0	0	0	0
WBGene00174447		0	0	0	0		0	0	0	0		0	0	0	0
WBGene00174448		0	0	0	0		0	0	0	0		0	0	0	0
WBGene00174449		0	0	0	0		0	0	0	0		0	0	0	0
WBGene00174450		0	0	0	0		0	0	0	0		0	0	0	0
WBGene00174451		0	0	0	0		0	0	0	0		0	0	0	0
WBGene00174452		0	0	0	0		0	0	0	0		0	0	0	0
WBGene00174453		0	0	0	0		0	0	0	0		0	0	0	0
WBGene00174454		3	0	0	0		0	0	0	0		0	0	0	0
WBGene00174455		0	0	0	0		0	0	0	0		0	0	0	0
WBGene00174456		0	0	0	0		0	0	0	0		0	0	0	0
WBGene00174457		0	0	0	0		0	0	0	0		0	0	0	0
WBGene00174458		0	0	0	0		0	0	0	0		0	0	0	0
WBGene00174459		0	0	0	0		0	0	0	0		0	0	0	0
WBGene00174460		0	0	0	0		0	0	0	0		3	0	0	0
WBGene00174461		0	0	0	0		0	0	0	0		0	0	0	0
WBGene00174462		0	0	0	0		0	0	0	0		0	0	0	0
WBGene00174463		0	0	0	0		0	0	0	0		0	0	0	0
WBGene00174464		0	0	0	0		0	0	0	0		0	0	0	0
WBGene00174465		0	0	0	0		0	0	0	0		0	0	0	0
WBGene00174466		0	0	0	0		0	0	0	0		0	0	0	0
WBGene00174467		1	1	2	0		0	2	1	0		0	1	1	0
WBGene00174468		0	0	3	0		0	1	0	0		0	0	1	0
WBGene00174469		0	0	0	0		0	0	0	0		0	0	0	0
WBGene00174470		0	0	0	0		0	0	0	0		0	0	0	0
WBGene00174471		0	0	0	0		0	0	0	0		0	0	0	0
WBGene00174472		0	0	0	0		0	0	0	0		0	0	0	0
WBGene00174473		0	0	0	0		0	0	0	0		0	0	0	0
WBGene00174474		0	0	0	0		0	0	0	0		0	0	0	0
WBGene00174475		0	0	0	0		0	0	0	0		0	0	0	0
WBGene00174476		0	0	0	0		0	0	0	0		0	0	0	0
WBGene00174477		0	0	0	0		0	0	0	0		0	0	0	0
WBGene00174478		0	0	0	0		0	0	0	0		0	0	0	0
WBGene00174479		0	0	0	0		0	0	0	0		0	0	0	0
WBGene00174480		0	0	0	0		0	0	0	0		0	0	0	0
WBGene00174481		0	0	0	0		0	0	0	0		0	0	0	0
WBGene00174482		0	0	0	0		0	0	0	0		0	0	0	0
WBGene00174483		0	0	0	0		0	0	0	0		0	0	0	0
WBGene00174484		0	0	0	0		2	0	0	0		0	1	1	0
WBGene00174485		0	0	0	0		0	0	0	0		0	0	0	0
WBGene00174486		0	0	0	0		0	0	0	0		0	0	0	0
WBGene00174487		0	0	0	0		0	0	0	0		0	0	0	0
WBGene00174488		0	0	0	0		0	0	10	0		0	0	0	0
WBGene00174489		0	0	0	0		0	4	2	0		0	0	0	0
WBGene00174490		0	0	0	0		0	0	0	0		0	0	0	0
WBGene00174491		0	0	0	0		0	0	0	0		0	0	0	0
WBGene00174492		0	0	0	0		0	0	0	0		0	0	0	0
WBGene00174493		0	0	0	0		0	0	0	0		0	0	0	0
WBGene00174494		0	0	0	0		0	2	0	1		0	2	0	0
WBGene00174495		0	0	0	0		0	0	0	0		0	0	0	0
WBGene00174496		0	0	0	0		0	0	0	0		0	0	0	0
WBGene00174497		0	0	0	0		0	0	0	0		0	0	0	0
WBGene00174498		0	0	0	0		0	0	0	0		0	0	0	0
WBGene00174499		0	0	0	0		0	0	0	0		0	0	0	0
WBGene00174500		0	0	0	0		0	0	0	0		0	0	0	0
WBGene00174501		0	0	0	0		1	0	0	0		0	0	0	0
WBGene00174502		0	0	0	0		0	0	0	0		0	0	0	0
WBGene00174503		0	0	0	0		0	0	0	0		0	0	0	0
WBGene00174504		0	0	0	0		0	0	0	0		0	0	0	0
WBGene00174505		0	0	1	0		0	0	1	0		0	0	0	0
WBGene00174506		0	0	0	0		0	0	0	0		0	0	0	0
WBGene00174507		0	0	0	0		0	0	0	0		0	0	0	0
WBGene00174508		0	0	0	0		0	0	0	0		0	0	0	0
WBGene00174509		0	0	0	0		0	0	0	0		0	0	0	0
WBGene00174510		0	0	0	0		0	0	0	0		0	0	0	0
WBGene00174511		0	0	0	0		0	0	0	0		0	0	0	0
WBGene00174512		0	0	0	0		0	0	0	0		0	0	0	0
WBGene00174513		0	0	0	0		0	0	0	0		0	0	0	0
WBGene00174514		0	0	0	0		0	0	0	0		0	0	0	0
WBGene00174515		0	0	0	0		0	0	0	0		0	0	0	0
WBGene00174516		0	0	0	0		0	0	0	0		0	0	0	0
WBGene00174517		0	0	0	0		0	0	0	0		0	0	0	0
WBGene00174518		0	0	0	0		0	0	0	0		0	0	0	0
WBGene00174519		0	0	0	0		0	0	0	0		0	0	0	0
WBGene00174520		0	0	0	0		0	0	0	0		0	0	0	0
WBGene00174521		0	0	0	0		0	0	0	0		0	0	0	0
WBGene00174522		0	0	0	0		0	0	0	0		0	0	0	0
WBGene00174523		0	0	0	0		0	0	0	0		0	0	0	0
WBGene00174524		0	0	0	0		0	0	0	0		0	0	0	0
WBGene00174525		0	0	0	0		1	0	1	0		0	0	0	0
WBGene00174526		0	0	0	0		0	0	0	0		0	0	0	0
WBGene00174527		0	0	0	0		0	0	0	0		0	0	0	0
WBGene00174528		0	0	0	0		0	0	0	0		0	0	0	0
WBGene00174529		0	0	0	0		0	0	0	0		0	0	0	0
WBGene00174530		0	0	0	0		0	0	0	0		0	0	0	0
WBGene00174531		0	0	0	0		0	0	0	0		0	0	0	0
WBGene00174532		0	0	0	0		0	0	0	0		0	0	0	0
WBGene00174533		0	0	0	0		0	0	0	0		0	0	0	0
WBGene00174534		0	0	0	0		0	0	0	0		0	0	0	0
WBGene00174535		0	0	0	0		0	0	0	0		0	0	0	0
WBGene00174536		0	0	0	0		0	0	0	0		0	0	0	0
WBGene00174537		0	0	0	0		0	0	0	0		0	0	0	0
WBGene00174538		0	0	0	0		0	0	0	0		0	0	0	0
WBGene00174539		0	0	0	0		0	0	0	0		0	0	0	0
WBGene00174540		0	0	0	0		0	0	0	0		0	0	0	0
WBGene00174541		0	0	0	0		0	0	0	0		0	0	0	0
WBGene00174542		0	0	0	0		0	0	0	0		0	0	0	0
WBGene00174543		0	0	0	0		0	0	0	0		0	0	0	0
WBGene00174544		0	0	0	0		0	0	0	0		0	0	0	0
WBGene00174545		0	0	0	0		0	0	0	0		0	0	0	0
WBGene00174546		0	0	0	0		0	0	0	0		0	0	0	0
WBGene00174547		0	0	0	0		0	0	0	0		0	0	0	0
WBGene00174548		0	0	0	0		0	0	0	0		0	0	0	0
WBGene00174549		0	0	0	0		0	0	0	0		0	0	0	0
WBGene00174550		0	0	0	0		0	0	0	0		0	0	0	0
WBGene00174551		0	0	0	0		0	0	0	0		0	0	0	0
WBGene00174552		0	0	0	0		0	0	0	0		0	0	0	0
WBGene00174553		0	0	0	0		0	0	0	0		0	0	0	0
WBGene00174554		0	0	0	0		0	0	0	0		0	0	0	0
WBGene00174555		0	0	0	0		0	0	0	0		0	0	0	0
WBGene00174556		0	0	0	0		0	0	0	0		0	0	0	0
WBGene00174557		0	0	0	0		0	0	0	0		0	0	0	0
WBGene00174558		0	0	0	0		0	0	0	0		0	0	0	0
WBGene00174559		0	0	0	0		0	0	0	0		0	0	0	0
WBGene00174560		0	0	0	0		0	0	0	0		0	0	0	0
WBGene00174561		0	0	0	0		0	0	0	0		0	0	0	0
WBGene00174562		0	0	0	0		0	0	0	0		0	0	0	0
WBGene00174563		0	0	0	0		0	0	0	0		0	0	0	0
WBGene00174564		0	0	0	0		0	0	0	0		0	0	0	0
WBGene00174565		0	0	0	0		0	0	0	0		0	0	0	0
WBGene00174566		0	0	0	0		0	0	0	0		0	0	0	0
WBGene00174567		0	0	0	0		0	0	0	0		0	0	0	0
WBGene00174568		0	0	0	0		0	0	0	0		0	0	0	0
WBGene00174569		0	0	0	0		0	0	0	0		0	0	0	0
WBGene00174570		0	0	0	0		0	0	0	0		0	0	0	0
WBGene00174571		0	0	0	0		1	0	0	0		0	0	1	0
WBGene00174572		0	0	0	0		0	0	0	0		0	0	0	0
WBGene00174573		0	0	0	0		0	0	0	0		0	0	0	0
WBGene00174574		0	0	0	0		0	0	0	0		0	0	0	0
WBGene00174575		0	0	0	0		0	0	0	0		0	0	0	0
WBGene00174576		0	0	0	0		0	0	0	0		0	0	0	0
WBGene00174577		0	0	0	0		0	0	0	0		0	0	0	0
WBGene00174578		0	0	0	0		0	0	0	0		0	0	0	0
WBGene00174579		0	0	0	0		0	0	0	0		0	0	0	0
WBGene00174580		0	0	0	0		0	0	0	0		0	0	0	0
WBGene00174581		0	0	0	0		0	0	0	0		0	0	0	0
WBGene00174582		0	0	0	0		0	0	0	0		0	0	0	0
WBGene00174583		0	0	0	0		0	0	0	0		0	0	0	0
WBGene00174584		0	0	0	0		0	0	0	0		0	0	0	0
WBGene00174585		0	0	0	0		0	0	0	0		0	0	0	0
WBGene00174586		0	0	0	0		0	0	0	0		0	0	0	0
WBGene00174587		0	0	0	0		0	0	0	0		0	0	0	0
WBGene00174588		0	0	0	0		0	0	0	0		0	0	0	0
WBGene00174589		0	0	0	0		0	0	0	0		0	0	0	0
WBGene00174590		0	0	0	0		0	0	0	0		0	0	0	0
WBGene00174591		0	0	0	0		0	0	0	0		0	0	0	0
WBGene00174592		0	0	0	0		0	0	0	0		0	0	0	0
WBGene00174593		0	0	0	0		0	0	0	0		0	0	0	0
WBGene00174594		0	0	0	0		0	0	0	0		0	0	0	0
WBGene00174595		0	0	0	0		0	0	0	0		0	0	0	0
WBGene00174596		0	0	0	0		0	0	0	0		0	0	0	0
WBGene00174597		0	0	0	0		0	0	0	0		0	0	0	0
WBGene00174598		0	0	0	0		0	0	0	0		0	0	0	0
WBGene00174599		0	0	0	0		0	0	0	0		0	0	0	0
WBGene00174600		0	0	0	0		0	0	0	0		0	0	0	0
WBGene00174601		0	0	0	0		0	0	0	0		0	0	0	0
WBGene00174602		0	0	0	0		0	0	0	0		0	0	0	0
WBGene00174603		0	0	0	0		0	0	0	0		0	0	0	0
WBGene00174604		0	0	0	0		0	0	0	0		0	0	0	0
WBGene00174605		0	0	0	0		0	0	0	0		0	0	0	0
WBGene00174606		0	0	0	0		0	0	0	0		0	0	0	0
WBGene00174607		0	0	0	0		0	1	0	0		0	0	0	0
WBGene00174608		0	0	0	0		0	0	0	0		0	0	0	0
WBGene00174609		0	0	0	0		0	0	0	0		0	0	0	0
WBGene00174610		0	0	0	0		0	0	0	0		0	0	0	0
WBGene00174611		0	0	0	0		0	0	0	0		0	0	0	0
WBGene00174612		0	0	0	0		0	0	0	0		0	0	0	0
WBGene00174613		0	0	0	0		0	0	0	0		0	0	0	0
WBGene00174614		0	0	0	0		0	0	0	0		0	0	0	0
WBGene00174615		0	0	0	0		0	0	0	0		0	0	0	0
WBGene00174616		0	0	0	0		0	0	0	0		0	0	0	0
WBGene00174617		0	0	0	0		0	0	0	0		0	0	0	0
WBGene00174618		0	0	0	0		0	0	0	0		0	0	0	0
WBGene00174619		0	0	0	0		0	0	0	0		0	0	0	0
WBGene00174620		0	0	0	0		0	0	0	0		0	0	0	0
WBGene00174621		0	0	0	0		0	0	0	0		0	0	0	0
WBGene00174622		0	0	0	0		0	0	0	0		0	0	0	0
WBGene00174623		0	0	0	0		0	0	0	0		0	0	0	0
WBGene00174624		0	0	0	0		0	0	0	1		0	0	0	0
WBGene00174625		0	0	0	0		0	0	0	0		0	0	0	0
WBGene00174626		0	0	0	0		0	0	0	0		0	0	0	0
WBGene00174627		0	0	0	0		0	0	0	0		0	0	0	0
WBGene00174628		0	0	0	0		0	0	0	0		0	0	0	0
WBGene00174629		0	0	0	0		0	0	0	0		0	0	0	0
WBGene00174630		0	0	0	0		0	0	0	0		0	0	0	0
WBGene00174631		0	0	0	0		0	0	0	3		0	0	0	0
WBGene00174632		0	0	0	0		0	0	0	0		0	0	0	0
WBGene00174633		0	0	0	0		0	0	0	0		0	0	0	0
WBGene00174634		0	0	0	0		0	0	0	0		0	0	0	0
WBGene00174635		0	0	0	4		1	0	2	5		2	0	1	2
WBGene00174636		0	0	0	0		0	0	0	0		0	0	0	0
WBGene00174637		0	0	0	0		0	0	0	0		0	0	0	0
WBGene00174638		0	0	0	0		0	0	0	0		0	0	0	0
WBGene00174639		0	0	0	0		0	0	0	0		0	0	0	0
WBGene00174640		0	0	0	0		0	0	0	0		0	0	0	0
WBGene00174641		0	0	0	0		0	0	0	0		0	0	0	0
WBGene00174642		0	0	0	0		0	0	0	0		0	0	0	0
WBGene00174643		0	0	0	0		0	0	0	0		0	0	0	0
WBGene00174644		0	0	0	0		0	0	0	0		0	0	0	0
WBGene00174645		0	0	0	0		0	0	0	0		0	0	0	0
WBGene00174646		0	0	0	0		0	0	0	0		0	0	0	0
WBGene00174647		0	0	0	0		0	0	0	0		0	0	0	0
WBGene00174648		0	0	0	0		0	0	0	0		0	0	0	0
WBGene00174649		0	0	0	0		0	0	0	0		0	0	0	0
WBGene00174650		0	0	0	0		0	0	0	0		0	0	0	0
WBGene00174651		0	0	0	0		0	0	0	0		0	0	0	0
WBGene00174652		0	0	0	0		0	0	0	0		0	0	0	0
WBGene00174653		0	0	0	0		0	0	0	0		0	0	0	0
WBGene00174654		0	0	0	0		0	0	0	0		0	0	0	0
WBGene00174655		0	0	0	0		0	0	0	0		0	0	0	0
WBGene00174656		0	0	0	0		0	0	0	0		0	0	0	0
WBGene00174657		0	0	0	0		0	0	0	0		0	0	0	0
WBGene00174658		0	0	0	0		0	0	0	0		0	0	0	0
WBGene00174659		0	0	0	0		0	0	0	0		0	0	0	0
WBGene00174660		0	0	0	0		0	0	0	0		0	0	0	0
WBGene00174661		0	0	0	0		0	0	0	0		0	0	0	0
WBGene00174662		0	0	2	1		0	0	0	0		0	0	0	0
WBGene00174663		0	0	0	0		0	0	0	0		0	0	0	0
WBGene00174664		0	0	0	0		0	0	0	0		0	0	0	0
WBGene00174665		0	0	0	0		0	0	0	0		0	0	0	0
WBGene00174666		0	0	0	0		0	0	0	0		0	0	0	0
WBGene00174667		0	0	0	0		0	0	0	0		0	0	0	0
WBGene00174668		0	0	0	0		0	0	0	0		0	0	0	0
WBGene00174669		0	0	0	0		0	0	0	0		0	0	0	0
WBGene00174670		0	0	0	0		0	0	0	0		0	0	0	0
WBGene00174671		0	0	0	0		1	0	0	0		0	0	0	0
WBGene00174672		0	0	0	0		0	0	0	0		0	0	0	0
WBGene00174673		0	0	0	0		0	0	0	0		0	0	0	0
WBGene00174674		0	0	0	0		0	0	0	0		0	0	0	0
WBGene00174675		0	0	0	0		0	0	0	0		0	0	0	0
WBGene00174676		0	0	0	0		0	0	0	0		0	0	0	0
WBGene00174677		0	0	0	0		0	0	0	0		0	0	0	0
WBGene00174678		0	0	0	0		0	0	0	0		0	0	0	0
WBGene00174679		0	0	0	0		0	0	0	0		0	0	0	0
WBGene00174680		0	0	0	0		0	0	0	0		0	0	0	0
WBGene00174681		0	0	0	0		0	0	0	0		0	0	0	0
WBGene00174682		0	0	0	0		0	0	0	0		0	0	0	0
WBGene00174683		0	0	0	0		0	0	0	0		0	0	0	0
WBGene00174684		0	0	0	0		0	0	0	0		0	0	0	0
WBGene00174685		0	0	0	0		0	0	0	0		0	0	0	0
WBGene00174686		0	0	0	0		0	0	0	0		0	0	0	0
WBGene00174687		0	0	0	1		0	0	0	0		0	0	0	0
WBGene00174688		0	0	0	0		0	0	0	0		0	0	0	0
WBGene00174689		0	0	0	0		0	0	0	0		0	0	0	0
WBGene00174690		0	0	0	0		0	0	0	0		0	0	0	0
WBGene00174691		0	0	0	0		0	0	0	0		0	0	0	0
WBGene00174692		0	0	0	0		0	0	0	0		0	0	0	0
WBGene00174693		0	0	0	0		0	0	0	0		0	0	0	0
WBGene00174694		0	0	0	0		0	0	0	0		0	0	0	0
WBGene00174695		0	0	0	0		0	0	0	0		0	0	0	0
WBGene00174696		0	0	0	0		0	0	0	0		0	0	0	0
WBGene00174697		0	0	0	0		0	0	0	0		0	0	0	0
WBGene00174698		0	0	0	0		0	0	0	0		0	0	0	0
WBGene00174699		0	0	0	0		0	0	0	0		0	0	0	0
WBGene00174700		0	0	0	0		0	0	0	0		0	0	0	0
WBGene00174701		0	0	0	0		0	0	0	0		0	0	0	0
WBGene00174702		0	0	0	0		0	0	0	0		0	0	0	0
WBGene00174703		0	0	0	0		0	0	0	0		0	0	0	0
WBGene00174704		0	0	0	0		0	0	0	0		0	0	0	0
WBGene00174705		0	0	0	0		0	0	0	0		0	0	0	0
WBGene00174706		0	0	0	0		0	0	0	0		0	0	0	0
WBGene00174707		0	0	0	0		0	0	0	0		0	0	0	0
WBGene00174708		0	0	0	0		0	0	0	0		0	0	0	0
WBGene00174709		0	0	0	0		0	0	0	0		0	0	0	0
WBGene00174710		0	0	0	0		0	0	0	0		0	0	0	0
WBGene00174711		0	0	0	0		0	0	0	0		0	0	0	0
WBGene00174712		0	0	0	0		1	0	0	2		0	0	0	0
WBGene00174713		0	0	0	0		0	0	0	0		0	0	0	0
WBGene00174714		0	0	0	0		0	0	0	0		0	0	0	0
WBGene00174715		0	0	0	0		0	0	0	0		0	0	0	0
WBGene00174716		0	0	0	0		0	0	0	0		0	0	0	0
WBGene00174717		0	0	0	0		0	0	0	0		0	0	0	0
WBGene00174718		0	0	0	0		0	0	0	0		0	0	0	0
WBGene00174719		0	0	0	0		0	0	0	1		0	0	0	0
WBGene00174720		0	0	0	0		0	0	0	0		0	0	0	0
WBGene00174721		0	0	0	0		0	0	0	0		0	0	0	0
WBGene00174722		0	0	0	0		0	0	0	0		0	0	0	0
WBGene00174723		0	0	0	0		0	0	0	0		0	0	0	0
WBGene00174724		0	0	0	0		0	0	0	0		0	0	0	0
WBGene00174725		0	0	0	0		0	0	0	0		0	0	0	0
WBGene00174726		0	0	0	0		0	0	0	0		0	0	0	0
WBGene00174727		0	0	0	0		0	0	0	0		0	0	0	0
WBGene00174728		0	0	0	0		0	0	0	0		0	0	0	0
WBGene00174729		0	0	0	0		0	0	0	0		0	0	0	0
WBGene00174730		0	0	0	0		0	0	0	0		0	0	0	0
WBGene00174731		0	0	0	0		0	0	0	0		0	0	0	0
WBGene00174732		0	0	0	0		0	0	0	0		0	0	0	0
WBGene00174733		0	0	0	0		0	0	0	0		0	0	0	0
WBGene00174734		0	0	0	0		0	0	0	0		0	0	0	0
WBGene00174735		0	0	0	0		0	0	0	0		0	0	0	0
WBGene00174736		0	0	0	0		0	0	0	0		0	0	0	0
WBGene00174737		0	0	0	0		0	0	0	0		0	0	0	0
WBGene00174738		0	0	0	0		0	0	0	0		0	0	0	0
WBGene00174739		0	0	0	0		0	0	0	0		0	0	0	0
WBGene00174740		0	0	0	0		0	0	0	0		0	0	0	0
WBGene00174741		0	0	0	0		0	0	0	0		0	0	0	0
WBGene00174742		0	0	0	0		0	0	0	0		0	0	0	0
WBGene00174743		0	0	0	0		0	0	0	0		0	0	0	0
WBGene00174744		0	0	0	0		0	0	0	0		0	0	0	0
WBGene00174745		0	0	0	0		0	0	0	0		0	0	0	0
WBGene00174746		0	0	0	0		0	0	0	0		0	0	0	0
WBGene00174747		0	0	0	0		0	0	0	0		0	0	0	0
WBGene00174748		0	0	0	0		0	0	0	0		0	0	0	0
WBGene00174749		0	0	0	0		0	0	0	0		0	0	0	0
WBGene00174750		0	0	0	0		0	0	0	0		0	0	0	0
WBGene00174751		0	0	0	0		0	0	0	0		0	0	0	0
WBGene00174752		0	0	0	0		0	0	0	0		0	0	0	0
WBGene00174753		0	0	0	0		0	0	0	0		0	0	0	0
WBGene00174754		0	0	0	0		0	0	0	0		0	0	0	0
WBGene00174755		0	0	0	0		0	0	0	0		0	0	0	0
WBGene00174756		0	0	0	0		0	0	0	0		0	0	0	0
WBGene00174757		3	1	0	0		0	0	0	0		0	0	0	0
WBGene00174758		0	0	0	0		0	0	0	0		0	0	0	0
WBGene00174759		0	0	0	0		0	0	0	0		0	0	0	0
WBGene00174760		0	0	0	0		0	0	0	0		0	0	0	0
WBGene00174761		0	0	0	0		0	0	0	0		0	0	0	0
WBGene00174762		0	0	0	0		0	0	0	0		0	0	0	0
WBGene00174763		0	0	0	0		0	0	0	0		0	0	0	0
WBGene00174764		0	0	0	0		0	0	0	0		0	0	0	0
WBGene00174765		0	0	0	0		0	0	0	0		0	0	0	0
WBGene00174766		0	0	0	0		0	0	0	0		0	0	0	0
WBGene00174767		0	0	0	0		0	0	0	0		0	0	0	0
WBGene00174768		2	0	0	0		0	0	0	0		0	0	0	0
WBGene00174769		0	0	0	0		0	0	0	0		0	0	0	0
WBGene00174770		0	0	0	0		0	0	0	0		0	0	0	0
WBGene00174771		0	0	0	0		0	0	0	0		0	0	0	0
WBGene00174772		0	0	0	0		0	0	0	0		0	0	0	0
WBGene00174773		0	0	0	0		0	0	0	0		0	0	0	0
WBGene00174774		0	0	0	0		0	0	0	0		0	0	0	0
WBGene00174775		0	0	0	0		0	0	0	0		0	0	0	0
WBGene00174776		0	0	0	0		0	0	0	0		0	0	0	0
WBGene00174777		0	0	0	0		0	0	0	0		0	0	0	0
WBGene00174778		0	0	0	0		0	0	0	0		0	0	0	0
WBGene00174779		0	0	0	0		0	0	0	0		0	0	0	0
WBGene00174780		0	0	0	0		0	0	0	0		0	0	0	0
WBGene00174781		0	0	0	0		0	0	0	0		0	0	0	0
WBGene00174782		0	0	0	0		0	0	0	0		0	0	0	0
WBGene00174783		0	0	0	0		0	0	0	0		0	0	0	0
WBGene00174784		0	0	0	0		0	0	0	0		0	0	0	0
WBGene00174785		0	0	0	0		0	0	0	0		0	0	0	0
WBGene00174786		0	0	0	0		0	0	0	0		0	0	0	0
WBGene00174787		0	0	0	0		0	0	0	0		0	0	0	0
WBGene00174788		0	0	0	0		0	0	0	0		0	0	0	0
WBGene00174789		0	0	0	0		0	0	0	0		0	0	0	0
WBGene00174790		0	0	0	0		0	0	0	0		0	0	0	0
WBGene00174791		0	0	0	0		0	0	0	0		0	0	0	0
WBGene00174792		0	0	0	0		0	0	0	0		0	0	0	0
WBGene00174793		0	0	0	0		0	0	0	0		0	0	0	0
WBGene00174794		0	0	0	0		0	0	0	0		0	0	0	0
WBGene00174795		0	0	0	0		0	0	0	0		0	0	0	0
WBGene00174796		0	0	0	0		0	0	0	0		0	0	0	0
WBGene00174797		0	0	0	0		0	1	0	0		0	0	0	0
WBGene00174798		0	0	0	0		0	0	0	0		0	0	0	0
WBGene00174799		0	0	0	0		0	0	0	0		0	0	0	0
WBGene00174800		0	0	0	0		0	0	0	0		0	0	0	0
WBGene00174801		0	0	0	0		0	0	0	0		0	0	0	0
WBGene00174802		0	0	0	0		0	0	0	0		0	0	0	0
WBGene00174803		0	0	0	0		0	0	0	0		0	0	0	0
WBGene00174804		0	0	0	0		0	0	0	0		0	0	0	0
WBGene00174805		0	0	0	0		0	0	0	0		0	0	0	0
WBGene00174806		0	0	0	0		0	0	0	0		0	0	0	0
WBGene00174807		0	0	0	0		0	0	0	0		0	0	0	0
WBGene00174808		2	0	0	0		1	0	0	0		0	2	1	0
WBGene00174809		0	0	0	0		0	0	0	0		0	0	0	0
WBGene00174810		0	0	0	0		0	0	0	0		0	0	0	0
WBGene00174811		0	0	0	0		0	0	0	0		0	0	0	0
WBGene00174812		0	0	0	0		0	0	0	0		0	0	0	0
WBGene00174813		0	0	0	0		0	0	0	0		0	0	0	0
WBGene00174814		0	0	0	0		0	0	0	0		0	0	0	0
WBGene00174815		0	0	0	0		0	0	0	0		0	0	0	1
WBGene00174816		0	0	0	0		0	0	0	0		0	0	0	0
WBGene00174817		0	0	0	0		0	0	0	0		0	0	0	0
WBGene00174818		0	0	0	0		0	0	0	0		0	0	0	0
WBGene00174819		0	0	0	0		0	0	0	0		0	0	0	0
WBGene00174820		0	0	0	0		0	0	0	0		0	0	0	0
WBGene00174821		0	0	0	0		0	0	0	3		0	0	0	0
WBGene00174822		0	0	0	0		0	0	0	0		0	0	0	0
WBGene00174823		0	0	0	0		0	0	0	0		0	0	0	0
WBGene00174824		0	0	0	0		1	0	0	5		0	0	0	0
WBGene00174825		0	0	0	0		0	0	0	0		0	0	0	0
WBGene00174826		0	0	0	0		0	0	0	0		0	0	0	0
WBGene00174827		0	0	0	0		0	0	0	0		0	0	0	0
WBGene00174828		0	0	0	0		0	0	0	0		0	0	0	0
WBGene00174829		0	0	0	0		0	0	0	0		0	0	0	0
WBGene00174830		0	0	0	0		0	0	0	0		0	0	0	0
WBGene00174831		0	0	0	0		0	0	0	0		0	0	0	0
WBGene00174832		0	0	0	0		0	0	0	0		0	0	0	0
WBGene00174833		0	0	0	0		0	0	0	0		0	0	0	0
WBGene00174834		0	0	0	0		0	0	0	0		0	0	0	0
WBGene00174835		0	0	0	0		0	0	0	0		0	0	0	0
WBGene00174836		0	0	0	0		0	0	0	0		0	0	0	0
WBGene00174837		0	0	0	0		0	0	0	0		0	0	0	0
WBGene00174838		0	0	0	0		0	0	0	0		0	0	0	0
WBGene00174839		0	0	0	0		0	0	0	0		0	0	0	0
WBGene00174840		0	0	0	0		0	0	0	0		0	0	0	0
WBGene00174841		0	0	0	0		0	0	0	0		0	0	0	0
WBGene00174842		0	0	0	0		0	0	0	0		0	0	0	0
WBGene00174843		0	0	0	0		0	0	0	0		0	0	0	0
WBGene00174844		0	0	0	0		0	0	0	0		0	0	0	0
WBGene00174845		0	0	0	0		0	0	0	0		0	0	0	0
WBGene00174846		0	0	0	0		0	0	0	0		0	0	0	0
WBGene00174847		0	0	0	0		0	0	0	0		0	0	0	0
WBGene00174848		0	0	0	0		0	0	0	0		0	0	0	0
WBGene00174849		0	0	0	0		0	0	0	0		0	0	0	0
WBGene00174850		0	0	0	0		0	0	0	0		0	0	0	0
WBGene00174851		0	0	0	0		0	0	0	0		0	0	0	0
WBGene00174852		1	1	0	0		0	0	0	0		0	0	0	0
WBGene00174853		0	0	0	0		0	0	0	0		0	0	0	0
WBGene00174854		0	0	0	0		0	0	0	0		0	0	0	0
WBGene00174855		0	0	0	0		0	0	0	0		0	0	0	0
WBGene00174856		0	0	0	0		0	0	0	0		0	0	0	0
WBGene00174857		0	0	0	0		0	0	0	0		0	0	0	0
WBGene00174858		0	0	0	0		1	0	0	0		0	0	0	0
WBGene00174859		0	0	0	0		0	0	0	0		0	0	0	0
WBGene00174860		0	0	0	0		0	0	0	0		0	0	0	0
WBGene00174861		0	0	0	0		0	0	0	0		0	0	0	0
WBGene00174862		0	0	0	0		0	0	0	0		0	0	0	0
WBGene00174863		0	0	0	0		0	0	0	0		0	0	0	0
WBGene00174864		0	0	0	0		0	0	0	0		0	0	0	0
WBGene00174865		1	1	4	0		2	0	0	0		0	0	1	1
WBGene00174866		0	0	0	0		0	0	0	0		0	0	0	0
WBGene00174867		0	0	0	0		0	0	0	0		0	0	0	0
WBGene00174868		0	0	0	0		0	0	0	0		0	0	0	0
WBGene00174869		2	1	0	0		0	0	0	0		0	0	1	2
WBGene00174870		0	0	0	0		0	0	0	0		0	0	0	0
WBGene00174871		0	0	0	0		0	0	0	0		0	0	0	0
WBGene00174872		0	0	0	0		0	0	0	0		0	0	0	0
WBGene00174873		0	0	0	0		0	0	0	0		0	0	0	0
WBGene00174874		0	0	0	0		0	0	0	0		0	0	0	0
WBGene00174875		0	0	0	0		0	0	0	0		0	0	0	0
WBGene00174876		0	0	0	0		0	0	0	0		0	0	0	0
WBGene00174877		0	0	0	0		0	0	0	0		0	0	0	0
WBGene00174878		0	0	0	0		0	0	0	0		0	0	0	0
WBGene00174879		0	0	0	0		0	0	0	0		0	0	0	0
WBGene00174880		0	0	0	0		0	0	0	0		0	0	0	0
WBGene00174881		0	0	0	0		0	0	0	0		0	0	0	0
WBGene00174882		0	0	0	0		0	0	0	0		0	0	0	0
WBGene00174883		0	0	0	0		0	0	0	0		0	0	0	0
WBGene00174884		1	0	0	0		0	1	0	0		2	0	3	0
WBGene00174885		0	0	0	0		0	0	0	0		0	0	0	0
WBGene00174886		0	0	0	0		1	0	0	0		0	0	0	0
WBGene00174887		0	0	0	0		0	0	0	0		0	0	0	0
WBGene00174888		0	0	0	0		0	0	0	0		0	0	0	0
WBGene00174889		0	0	0	0		0	0	0	0		0	0	0	0
WBGene00174890		0	0	0	0		0	0	0	0		0	0	0	0
WBGene00174891		0	0	0	0		0	0	0	0		0	0	0	0
WBGene00174892		0	0	0	0		0	0	0	0		0	0	0	0
WBGene00174893		0	0	0	0		0	0	0	0		0	0	0	0
WBGene00174894		0	0	0	0		0	0	0	0		0	0	0	0
WBGene00174895		0	0	0	0		0	0	0	0		0	0	0	0
WBGene00174896		0	0	0	0		0	0	0	0		0	0	0	0
WBGene00174897		0	0	0	0		0	0	0	0		0	0	0	0
WBGene00174898		0	0	0	0		0	0	0	0		0	0	0	0
WBGene00174899		0	0	0	0		0	0	0	0		0	0	0	0
WBGene00174900		0	0	0	0		0	0	0	0		0	0	0	0
WBGene00174901		0	0	0	0		0	0	0	0		0	0	0	0
WBGene00174902		0	0	0	0		0	0	0	0		0	0	0	4
WBGene00174903		0	0	0	0		0	0	0	0		0	0	0	0
WBGene00174904		0	0	0	0		0	0	0	0		0	0	0	0
WBGene00174905		0	0	0	0		0	0	0	0		0	0	0	0
WBGene00174906		0	0	0	0		0	0	0	0		0	0	0	0
WBGene00174907		0	0	0	0		0	0	0	0		0	0	0	0
WBGene00174908		0	0	0	0		0	0	0	0		0	0	0	0
WBGene00174909		0	0	0	0		0	0	0	0		0	0	0	0
WBGene00174910		0	0	0	0		0	0	0	0		0	0	0	0
WBGene00174911		0	0	0	0		0	0	0	0		0	0	0	0
WBGene00174912		0	0	0	0		0	0	0	0		0	0	0	0
WBGene00174913		0	0	0	0		0	0	0	0		0	0	0	0
WBGene00174914		0	0	0	0		0	0	0	0		0	0	0	0
WBGene00174915		0	0	0	0		0	0	0	0		0	0	0	0
WBGene00174916		0	0	0	0		0	0	0	0		0	0	0	0
WBGene00174917		0	0	0	0		0	0	0	0		0	0	0	0
WBGene00174918		0	0	0	0		0	0	0	0		0	0	0	0
WBGene00174919		0	0	0	0		0	0	0	0		0	0	0	0
WBGene00174920		0	0	0	0		0	0	0	0		0	0	0	0
WBGene00174921		0	0	0	0		0	0	0	0		0	0	0	0
WBGene00174922		0	0	0	0		0	5	0	0		0	0	0	0
WBGene00174923		0	0	0	0		0	0	0	0		0	0	0	0
WBGene00174924		0	0	0	0		0	0	0	0		0	0	0	0
WBGene00174925		0	0	0	0		0	0	0	0		0	0	0	0
WBGene00174926		0	0	0	0		0	0	0	0		0	0	0	0
WBGene00174927		2	1	0	0		0	0	0	1		0	0	0	0
WBGene00174928		0	0	0	0		0	0	0	0		0	0	0	0
WBGene00174929		0	0	0	0		0	0	0	0		0	0	0	0
WBGene00174930		0	0	0	0		0	0	0	0		0	0	0	0
WBGene00174931		0	0	0	0		0	0	0	0		0	0	0	0
WBGene00174932		0	0	0	0		0	0	0	0		0	0	0	0
WBGene00174933		0	0	0	3		0	0	0	8		0	0	6	2
WBGene00174934		0	0	0	0		0	0	0	0		0	0	0	0
WBGene00174935		0	0	0	0		0	0	0	0		0	0	0	0
WBGene00174936		15	4	5	7		17	3	4	5		32	14	22	3
WBGene00174937		0	0	0	0		0	0	0	0		0	0	0	0
WBGene00174938		0	0	0	0		0	0	0	0		0	0	0	0
WBGene00174939		0	0	0	0		0	0	0	0		0	0	0	0
WBGene00174940		0	0	0	0		0	0	0	0		0	0	0	0
WBGene00174941		0	0	0	0		0	0	0	0		0	0	0	0
WBGene00174942		0	0	0	0		0	0	0	0		0	0	0	0
WBGene00174943		0	0	0	0		0	0	0	0		0	0	0	0
WBGene00174944		0	0	0	0		0	0	0	0		0	0	0	0
WBGene00174945		0	0	0	0		0	0	0	0		0	0	0	0
WBGene00174946		0	0	0	0		0	0	0	0		0	0	0	0
WBGene00174947		0	0	0	0		0	0	0	0		0	0	0	0
WBGene00174948		0	0	0	0		0	0	0	0		0	0	0	0
WBGene00174949		0	0	0	0		0	0	0	0		0	0	0	0
WBGene00174950		0	0	0	0		0	0	0	0		0	0	0	0
WBGene00174951		0	0	0	0		0	0	0	0		0	0	0	0
WBGene00174952		0	0	0	0		0	0	0	0		0	0	0	0
WBGene00174953		0	0	0	0		0	0	0	0		0	0	0	0
WBGene00174954		0	0	0	0		0	0	0	0		0	0	0	0
WBGene00174955		0	0	0	0		0	0	0	0		0	0	0	0
WBGene00174956		0	0	0	0		0	0	0	0		0	0	0	0
WBGene00174957		0	0	0	0		0	0	0	0		0	0	0	0
WBGene00174958		0	0	0	0		0	0	0	0		0	0	0	0
WBGene00174959		0	0	0	0		0	0	0	0		0	0	0	0
WBGene00174960		0	0	0	0		0	0	0	0		0	0	0	0
WBGene00174961		0	0	0	0		0	0	0	0		0	0	0	0
WBGene00174962		0	0	0	0		0	0	0	0		0	0	0	0
WBGene00174963		0	0	0	0		0	0	0	0		0	0	0	0
WBGene00174964		0	0	0	0		0	0	0	0		0	0	0	0
WBGene00174965		0	0	0	0		0	0	0	0		0	0	0	0
WBGene00174966		0	0	0	0		0	0	0	0		0	0	0	0
WBGene00174967		0	0	0	0		0	0	0	0		0	0	0	0
WBGene00174968		0	0	0	0		0	0	0	0		0	0	0	0
WBGene00174969		0	0	0	0		0	0	0	0		0	0	0	0
WBGene00174970		0	0	0	0		0	0	0	0		0	0	0	0
WBGene00174971		0	0	0	0		0	0	0	0		0	0	0	0
WBGene00174972		0	0	0	0		0	0	0	0		0	0	0	0
WBGene00174973		0	0	0	0		0	0	0	0		0	0	0	0
WBGene00174974		0	0	0	0		0	0	0	0		0	0	0	0
WBGene00174975		0	0	0	0		0	0	0	0		0	0	0	0
WBGene00174976		0	0	0	0		0	0	0	0		0	0	0	0
WBGene00174977		0	0	0	0		0	0	0	0		0	0	0	0
WBGene00174978		0	0	0	0		0	0	0	0		0	0	0	0
WBGene00174979		0	0	0	0		0	0	0	0		0	0	0	0
WBGene00174980		0	0	0	0		0	0	0	0		0	0	0	0
WBGene00174981		0	0	0	0		0	0	0	0		0	0	0	0
WBGene00174982		0	0	0	0		0	0	0	0		0	0	0	0
WBGene00174983		0	0	0	0		0	0	0	0		0	0	0	0
WBGene00174984		0	0	0	0		0	0	0	0		0	0	0	0
WBGene00174985		0	0	0	0		0	0	0	0		0	0	0	0
WBGene00174986		0	0	0	0		0	0	0	0		0	0	0	0
WBGene00174987		0	0	0	0		0	0	0	0		0	0	0	0
WBGene00174988		0	0	0	0		0	0	0	0		0	0	0	0
WBGene00174989		0	0	0	0		0	0	0	0		0	0	0	0
WBGene00174990		0	0	0	0		0	0	0	0		0	0	0	0
WBGene00174991		0	0	0	0		0	0	0	0		0	0	0	0
WBGene00174992		0	0	0	0		0	0	0	0		0	0	0	0
WBGene00174993		0	0	0	0		0	0	0	0		0	0	0	0
WBGene00174994		0	0	0	0		0	0	0	0		0	0	0	0
WBGene00174995		0	0	0	0		0	0	0	0		0	0	0	0
WBGene00174996		0	0	0	0		0	0	0	0		0	0	0	0
WBGene00174997		0	0	0	0		0	0	0	0		0	0	0	0
WBGene00174998		0	0	0	0		0	0	0	0		0	0	0	0
WBGene00174999		0	0	0	0		0	0	0	0		0	0	0	0
WBGene00175000		0	0	0	0		0	0	0	0		0	0	0	0
WBGene00175001		0	0	0	0		0	0	0	0		0	0	0	0
WBGene00175002		0	0	0	0		0	0	0	0		0	0	0	0
WBGene00175003		0	0	0	0		0	0	0	0		0	0	0	0
WBGene00175004		0	0	0	0		0	0	0	0		0	0	0	0
WBGene00175005		0	0	0	0		0	0	0	0		0	0	0	0
WBGene00175006		0	0	0	0		0	0	0	0		0	0	0	0
WBGene00175007		0	0	0	0		0	0	0	0		0	0	0	0
WBGene00175008		0	0	0	0		0	0	0	0		0	0	0	0
WBGene00175009		0	0	0	0		0	0	0	0		0	0	0	0
WBGene00175010		0	0	0	0		0	0	0	0		0	0	0	0
WBGene00175011		0	0	0	0		0	0	0	0		0	0	0	0
WBGene00175012		0	0	0	0		0	0	0	0		0	0	0	0
WBGene00175013		0	0	0	0		0	0	0	0		0	0	0	0
WBGene00175014		0	0	0	0		0	0	0	0		0	0	0	0
WBGene00175015		0	0	0	0		0	0	0	0		0	0	0	0
WBGene00175016		0	0	0	0		0	0	0	0		0	0	0	0
WBGene00175017		0	0	0	0		0	0	0	0		0	0	0	0
WBGene00175018		0	0	0	0		0	0	0	0		0	0	0	0
WBGene00175019		0	0	0	0		0	0	0	0		0	0	0	0
WBGene00175020		0	0	2	0		0	0	0	0		0	0	0	0
WBGene00175021		0	0	0	0		0	0	0	0		0	0	0	0
WBGene00175022		0	0	0	0		0	0	0	0		0	0	0	0
WBGene00175023		0	0	0	0		0	0	0	0		0	0	0	0
WBGene00175024		0	0	0	0		0	0	0	0		0	0	0	0
WBGene00175025		0	0	0	1		0	0	0	0		0	0	0	0
WBGene00175027		5	21	18	139		13	17	13	59		8	14	35	49
WBGene00175028		0	0	2	3		0	1	0	2		0	0	0	6
WBGene00175029		52	29	81	49		25	53	54	62		31	35	61	48
WBGene00175030		2614	2286	2236	2465		1719	2185	1993	2463		1792	2593	1958	2259
WBGene00175031		215	178	296	494		230	341	247	411		182	317	261	409
WBGene00175034		69	83	85	41		60	72	60	65		83	66	72	52
WBGene00175035		600	423	844	475		799	436	798	696		884	307	717	665
WBGene00175036		9	3	11	6		7	9	12	9		7	3	12	8
WBGene00184956		9	0	3	2		6	1	0	1		2	1	3	5
WBGene00184990		1641	1575	1234	1284		1098	1135	1079	1097		1020	1242	912	1061
WBGene00185001		641	444	712	591		539	452	576	527		463	620	628	592
WBGene00185002		3137	2972	2929	2846		2293	2562	2562	2862		2514	2859	2598	2566
WBGene00185005		112	80	138	105		89	93	89	98		100	98	96	90
WBGene00185006		140	115	195	127		125	83	130	120		141	54	166	111
WBGene00185014		1146	1310	1355	981		1395	1054	1069	836		1289	733	1131	1032
WBGene00185048		533	512	482	446		379	402	425	330		392	374	301	381
WBGene00185055		357	322	380	319		280	239	318	323		246	266	309	282
WBGene00185067		4816	4674	4832	4279		3669	3715	3846	4058		3530	3884	3750	4078
WBGene00185076		136	112	165	132		158	113	159	153		142	125	134	148
WBGene00185077		1	6	10	14		7	2	4	5		0	2	2	8
WBGene00185078		2285	2117	1887	1986		1700	1883	1582	1673		1675	1820	1637	1806
WBGene00185079		2013	1908	1795	1740		1455	1659	1440	1724		1596	1891	1618	1945
WBGene00185086		3542	3490	3206	3175		2598	3126	2745	2967		2817	3378	2837	2914
WBGene00185088		784	760	736	699		625	685	611	816		595	720	662	748
WBGene00185089		873	829	739	729		488	738	675	666		519	601	613	650
WBGene00185092		148	158	154	173		157	164	148	175		187	170	138	157
WBGene00185093		0	0	0	0		0	0	0	0		0	0	0	0
WBGene00185095		4	9	7	15		5	9	7	13		12	7	14	8
WBGene00185096		0	0	1	1		0	0	0	0		0	4	1	0
WBGene00185097		88	63	101	61		66	27	26	50		55	24	37	42
WBGene00185098		363	261	298	283		241	258	260	271		326	379	279	232
WBGene00185100		0	0	0	0		0	0	0	0		0	0	0	0
WBGene00185101		0	0	2	4		0	0	0	0		0	2	2	0
WBGene00185102		42	19	21	33		16	22	25	32		19	24	11	15
WBGene00185116		0	0	0	0		0	2	2	5		0	0	5	0
WBGene00185117		49	54	60	35		58	37	62	60		51	49	64	45
WBGene00185118		201	209	177	180		133	101	130	159		127	75	139	165
WBGene00185119		0	0	0	0		0	0	0	1		0	0	0	0
WBGene00189930		1	0	3	0		0	0	0	0		0	0	2	0
WBGene00189931		54	63	68	48		75	42	60	55		64	22	71	50
WBGene00189932		0	1	0	1		1	0	0	3		0	1	0	1
WBGene00189933		5	0	15	8		6	4	14	2		9	12	5	14
WBGene00189937		0	0	0	0		0	0	0	0		0	0	0	0
WBGene00189943		6	4	15	5		6	15	8	9		15	4	9	15
WBGene00189944		12	21	15	24		27	7	17	17		28	19	21	45
WBGene00189946		3	1	8	3		5	0	5	3		0	1	8	1
WBGene00189947		16	31	37	20		62	15	45	22		69	6	51	22
WBGene00189948		0	1	0	0		0	0	0	5		0	1	1	2
WBGene00189949		341	254	348	281		221	268	258	194		220	255	209	236
WBGene00189950		13	29	9	13		15	25	15	37		9	11	19	13
WBGene00189951		120	104	120	127		88	121	87	89		122	106	111	109
WBGene00189952		355	369	562	268		514	303	431	385		421	201	535	388
WBGene00189953		88	77	242	194		141	82	245	276		166	47	246	215
WBGene00189954		15	4	2	9		2	7	5	6		1	7	18	13
WBGene00189955		0	0	0	0		0	0	0	0		0	0	0	0
WBGene00189956		10	17	6	7		0	10	12	0		5	30	20	3
WBGene00189957		1	0	0	0		0	0	1	3		0	0	3	0
WBGene00189958		872	923	1061	922		695	738	818	959		679	899	807	996
WBGene00189961		2	8	2	3		3	0	0	0		3	0	0	1
WBGene00189964		0	0	0	0		0	0	0	0		0	0	0	0
WBGene00189966		0	0	0	0		0	0	0	0		0	0	0	0
WBGene00189967		1	0	0	3		0	3	0	0		2	0	6	0
WBGene00189968		0	0	0	0		0	0	0	0		0	0	0	0
WBGene00189969		1	8	3	6		6	3	2	4		7	5	5	0
WBGene00189970		0	1	0	0		0	0	0	0		0	0	0	0
WBGene00189971		0	0	0	0		0	0	0	0		0	0	0	0
WBGene00189972		0	0	0	0		0	0	0	0		0	0	0	0
WBGene00189973		0	0	0	0		0	0	0	0		0	0	0	0
WBGene00189974		0	0	0	0		0	0	0	0		0	0	0	0
WBGene00189975		0	0	0	0		0	0	0	0		0	0	0	0
WBGene00189976		0	0	0	0		0	0	0	0		0	0	0	0
WBGene00189977		0	0	0	0		0	0	0	0		0	0	0	0
WBGene00189978		0	0	0	0		0	0	0	0		0	0	0	0
WBGene00189979		1	1	0	0		0	0	0	0		0	0	0	0
WBGene00189980		0	1	0	0		0	0	0	0		0	0	0	0
WBGene00189981		0	0	0	0		0	0	0	0		0	0	0	0
WBGene00189982		0	1	0	0		0	0	0	0		0	0	0	1
WBGene00189983		0	0	0	0		0	0	0	0		0	0	0	0
WBGene00189984		0	0	0	0		0	0	0	0		0	0	0	0
WBGene00189985		0	0	0	0		0	0	0	0		0	0	0	0
WBGene00189986		0	0	0	0		0	1	0	0		0	0	0	0
WBGene00189987		1	1	6	0		3	2	7	8		18	3	1	6
WBGene00189993		1	2	1	3		1	3	4	0		1	7	1	2
WBGene00189995		5	4	4	11		2	2	1	7		3	2	5	1
WBGene00194641		755	728	673	569		674	821	727	927		728	811	789	872
WBGene00194642		2101	2093	1883	1770		1367	1562	1464	1556		1414	1991	1406	1503
WBGene00194643		171	142	401	261		237	67	345	345		247	58	427	354
WBGene00194644		64	53	89	76		40	63	87	43		31	42	45	72
WBGene00194645		0	2	0	0		0	0	0	0		0	0	0	3
WBGene00194646		0	1	0	0		2	0	6	1		0	0	0	2
WBGene00194647		271	288	336	271		274	181	220	193		237	98	205	182
WBGene00194649		111	132	213	122		185	96	141	97		181	112	170	159
WBGene00194650		362	405	433	593		309	412	413	581		407	345	443	487
WBGene00194651		264	171	179	223		95	163	171	267		135	246	227	233
WBGene00194652		43	32	39	29		30	30	32	27		35	32	40	31
WBGene00194653		85	98	111	89		99	59	121	105		104	43	138	102
WBGene00194654		63	45	49	40		45	36	39	60		44	20	35	33
WBGene00194656		0	0	1	3		5	1	0	0		5	0	0	1
WBGene00194657		7	21	15	14		12	3	10	10		13	12	4	12
WBGene00194658		339	329	557	334		52	132	251	391		56	165	195	330
WBGene00194659		50	28	46	31		23	29	30	16		24	28	14	29
WBGene00194660		12	16	28	17		19	15	9	11		13	10	12	17
WBGene00194661		0	1	0	1		1	3	8	0		1	0	3	0
WBGene00194663		256	388	414	481		290	296	363	534		238	306	452	508
WBGene00194664		34	37	33	30		35	27	23	22		48	23	43	38
WBGene00194665		117	87	117	105		62	90	86	81		71	91	49	72
WBGene00194666		0	0	0	0		0	0	0	0		0	0	0	0
WBGene00194667		10	4	3	4		2	0	0	1		3	0	0	0
WBGene00194668		1	12	6	12		5	1	7	16		4	10	7	7
WBGene00194669		3	3	1	2		0	0	1	3		0	0	3	0
WBGene00194670		56	80	53	90		61	60	52	113		68	30	77	104
WBGene00194672		0	0	0	0		0	0	0	0		0	0	0	0
WBGene00194673		6	3	5	1		8	1	2	2		1	1	2	0
WBGene00194674		3157	1583	2492	1816		1523	1898	1710	1380		1377	1947	1723	1405
WBGene00194675		10	23	9	13		8	14	7	3		5	8	8	26
WBGene00194676		2	4	1	4		1	0	4	5		3	1	2	6
WBGene00194677		17	23	21	15		26	16	5	15		9	13	16	9
WBGene00194678		23	26	43	29		51	14	31	28		71	8	20	32
WBGene00194679		30	30	19	41		26	48	19	27		43	29	26	35
WBGene00194680		3	7	1	5		17	6	6	5		7	4	5	5
WBGene00194681		107	83	124	100		78	79	99	120		59	79	118	91
WBGene00194682		703	590	690	694		615	698	853	944		662	884	882	729
WBGene00194683		7	4	7	20		11	5	14	8		28	11	13	8
WBGene00194684		0	2	3	0		1	2	5	4		5	3	1	2
WBGene00194686		1	0	8	2		1	1	0	1		0	0	0	0
WBGene00194687		16	106	34	66		77	79	53	65		39	51	37	78
WBGene00194689		0	0	1	0		0	1	0	0		0	0	0	0
WBGene00194690		0	0	0	0		0	0	0	0		2	2	0	0
WBGene00194691		121	102	212	142		188	99	160	167		226	70	167	147
WBGene00194692		109	87	110	81		57	72	69	83		86	68	94	76
WBGene00194695		38	54	46	134		58	48	35	147		42	42	36	110
WBGene00194696		40	31	20	19		17	33	21	22		29	31	19	17
WBGene00194697		61	63	118	74		75	60	81	96		133	24	106	121
WBGene00194698		0	0	0	0		1	0	0	0		0	0	0	0
WBGene00194699		12	9	21	11		14	13	12	10		17	16	36	13
WBGene00194700		491	440	590	413		436	233	313	308		397	186	352	280
WBGene00194701		38	34	111	90		68	37	90	83		84	17	114	106
WBGene00194702		0	3	0	1		0	0	0	2		0	0	0	0
WBGene00194703		6213	5533	8093	6083		7165	5111	7244	7138		7570	3428	7089	6969
WBGene00194704		0	1	0	0		0	0	0	0		1	0	0	0
WBGene00194706		1030	1011	957	1139		822	913	893	988		652	841	828	979
WBGene00194707		3110	2985	3210	3520		2491	2458	3278	3459		2511	3020	3117	3408
WBGene00194708		26	49	29	69		15	12	27	81		39	24	20	79
WBGene00194710		6	1	13	0		13	4	10	9		5	2	0	0
WBGene00194711		82	86	92	69		112	65	58	66		129	38	71	71
WBGene00194712		0	5	0	0		0	1	7	2		0	2	1	1
WBGene00194713		17	28	20	39		25	40	16	36		7	21	24	24
WBGene00194714		0	0	0	0		0	0	0	0		0	0	3	0
WBGene00194715		40	57	84	48		73	25	48	41		36	14	65	31
WBGene00194716		69	32	26	23		22	20	10	16		12	19	11	29
WBGene00194717		52	78	36	100		36	85	37	85		55	60	40	60
WBGene00194725		20	17	33	22		33	15	19	17		23	12	30	31
WBGene00194726		45	74	66	53		60	59	37	66		68	53	44	50
WBGene00194727		17	10	13	9		10	9	6	7		8	5	7	8
WBGene00194729		3	1	2	3		11	4	3	13		2	0	9	6
WBGene00194730		90	107	193	112		98	47	92	97		113	46	100	71
WBGene00194731		8	6	24	8		2	7	6	14		5	5	8	2
WBGene00194733		15	12	62	21		23	19	40	41		29	4	33	26
WBGene00194734		0	0	0	1		0	0	0	3		0	0	0	0
WBGene00194735		0	2	2	1		0	3	0	3		1	7	0	2
WBGene00194737		4	5	0	4		2	0	2	3		5	2	1	2
WBGene00194738		1	5	15	12		7	6	4	8		0	3	11	3
WBGene00194742		16	34	10	27		42	18	12	26		47	16	20	18
WBGene00194744		0	0	1	0		0	1	2	1		0	0	0	0
WBGene00194746		5	15	8	15		9	13	9	36		2	10	17	12
WBGene00194747		82	94	96	73		68	57	48	48		75	56	69	56
WBGene00194748		12	5	9	11		2	4	9	5		3	2	6	12
WBGene00194759		4	0	0	0		0	0	0	0		0	0	0	0
WBGene00194768		0	0	0	0		0	0	0	0		0	0	0	0
WBGene00194769		393	451	429	323		526	455	473	483		466	438	540	475
WBGene00194771		2	3	3	6		0	2	1	4		0	2	0	2
WBGene00194780		0	0	0	0		1	0	0	0		0	1	0	0
WBGene00194783		2	2	4	4		5	4	3	2		0	3	0	0
WBGene00194784		9	2	2	9		4	1	1	5		1	2	0	0
WBGene00194785		40	59	55	49		29	17	28	30		35	23	32	29
WBGene00194786		0	0	0	0		0	0	0	0		0	0	0	0
WBGene00194787		265	225	290	182		192	104	164	196		204	41	157	162
WBGene00194788		242	243	345	226		197	129	205	200		216	71	188	164
WBGene00194792		5	0	4	0		1	0	0	0		7	0	0	1
WBGene00194793		55	49	30	29		36	38	25	36		39	31	28	24
WBGene00194794		297	247	365	379		317	344	272	245		382	227	297	297
WBGene00194795		2	1	3	4		7	4	0	8		0	1	0	1
WBGene00194799		0	0	0	0		0	0	0	0		0	0	0	0
WBGene00194800		8	10	10	8		5	4	3	8		7	2	1	2
WBGene00194801		4	0	0	0		0	0	0	2		0	0	0	0
WBGene00194802		0	0	0	1		0	0	0	0		0	0	6	0
WBGene00194803		0	9	1	3		2	0	0	0		1	0	1	5
WBGene00194804		0	0	0	0		0	0	0	0		0	0	0	1
WBGene00194805		0	0	0	0		1	0	0	0		0	0	0	0
WBGene00194806		0	0	0	0		0	0	0	0		0	0	0	0
WBGene00194807		0	0	0	0		0	0	0	0		0	0	0	0
WBGene00194808		0	0	0	0		1	0	0	2		0	0	0	0
WBGene00194809		0	0	0	0		0	0	0	0		0	0	0	0
WBGene00194810		2	0	1	0		0	0	0	1		0	0	1	0
WBGene00194811		12	16	7	7		23	17	11	8		8	13	16	16
WBGene00194812		638	426	491	533		568	519	508	526		495	507	554	560
WBGene00194814		38	36	23	30		23	25	39	58		30	20	43	22
WBGene00194815		106	160	134	137		88	70	63	174		102	91	83	160
WBGene00194816		1412	1100	2109	1315		1753	1024	1735	1475		1760	624	1681	1480
WBGene00194821		7	3	4	7		8	8	3	3		7	2	2	17
WBGene00194822		0	0	0	0		0	0	0	0		0	0	0	0
WBGene00194823		0	0	0	0		0	0	0	0		0	0	0	0
WBGene00194824		0	0	0	0		0	0	0	0		0	0	0	0
WBGene00194825		0	0	0	0		0	0	0	0		0	0	0	0
WBGene00194826		0	0	0	0		0	0	0	0		0	0	0	0
WBGene00194827		0	0	0	0		0	0	0	0		0	0	0	0
WBGene00194828		0	0	0	0		0	0	0	0		0	0	0	0
WBGene00194829		0	0	0	0		0	0	0	0		0	0	0	0
WBGene00194830		0	0	0	0		0	0	0	0		0	0	0	0
WBGene00194831		0	0	0	0		0	0	0	0		0	0	0	0
WBGene00194832		4	3	4	9		4	3	5	9		3	6	3	5
WBGene00194833		3	3	3	6		1	0	1	8		0	0	6	5
WBGene00194834		3	1	4	6		0	4	0	1		0	1	2	8
WBGene00194835		0	3	3	2		0	0	9	0		0	0	2	7
WBGene00194836		44	49	35	27		27	27	33	34		25	18	37	32
WBGene00194839		117	130	210	147		149	120	210	153		236	52	210	164
WBGene00194840		0	0	0	0		0	0	0	0		0	0	0	0
WBGene00194841		6	5	4	3		0	0	0	0		0	1	1	0
WBGene00194842		0	1	2	4		6	0	7	1		5	1	3	7
WBGene00194843		0	0	0	0		0	0	0	0		0	0	2	0
WBGene00194844		1	1	1	0		0	0	0	0		0	0	0	1
WBGene00194847		77	78	66	58		36	66	65	54		54	63	63	64
WBGene00194848		46	28	39	45		42	61	28	47		69	26	37	31
WBGene00194849		87	71	106	98		70	48	75	98		51	48	61	93
WBGene00194850		43	42	40	50		61	37	45	48		36	9	60	48
WBGene00194851		120	91	126	114		72	70	70	75		67	43	43	59
WBGene00194852		477	384	396	350		344	346	380	379		325	353	352	420
WBGene00194853		4	3	6	0		0	1	0	0		0	0	0	0
WBGene00194854		0	0	1	0		0	0	0	0		0	0	0	0
WBGene00194855		55	53	58	20		47	43	86	52		40	48	44	41
WBGene00194856		59	58	71	14		21	18	11	19		17	6	6	3
WBGene00194861		202	165	168	196		134	175	182	155		162	152	178	174
WBGene00194864		582	498	843	609		658	374	568	539		656	233	607	543
WBGene00194865		26	27	21	18		27	43	14	27		55	25	4	22
WBGene00194866		5	10	20	9		8	11	15	5		6	7	19	13
WBGene00194867		0	0	0	0		0	0	4	0		0	0	0	0
WBGene00194868		0	0	1	0		0	0	2	1		0	3	0	0
WBGene00194869		76	76	117	109		110	80	203	118		116	82	152	141
WBGene00194870		15	8	31	7		11	0	12	14		9	13	14	20
WBGene00194871		0	0	0	0		0	0	0	0		0	0	0	0
WBGene00194883		20	15	30	5		18	13	17	14		24	11	20	16
WBGene00194884		296	273	270	251		332	291	326	296		345	434	261	273
WBGene00194885		0	0	0	0		0	0	0	0		0	0	0	0
WBGene00194886		39	39	48	28		52	20	60	43		75	5	68	46
WBGene00194888		7	10	15	11		5	3	30	8		9	5	13	17
WBGene00194890		0	0	0	0		0	0	0	0		0	0	0	0
WBGene00194891		0	3	6	4		2	0	0	4		3	1	2	0
WBGene00194892		2490	2117	1944	1997		1623	1967	1638	2004		1569	1940	1672	1791
WBGene00194894		140	158	231	161		266	144	205	234		266	69	190	192
WBGene00194895		6	1	6	4		8	8	6	0		6	7	8	5
WBGene00194896		1	4	6	5		0	11	4	0		4	0	2	5
WBGene00194898		7	2	7	2		7	8	0	2		0	1	0	4
WBGene00194902		28	16	15	13		7	2	12	15		12	14	13	20
WBGene00194905		39	40	73	26		38	25	57	25		39	39	38	44
WBGene00194906		1129	965	1053	1005		881	1036	1017	1174		800	1149	835	1009
WBGene00194907		0	0	1	1		0	0	0	0		0	0	0	0
WBGene00194908		845	913	884	865		1200	860	802	777		921	675	575	884
WBGene00194909		15	32	42	20		32	26	20	38		33	25	23	28
WBGene00194910		12	16	26	21		18	10	25	9		22	8	17	9
WBGene00194912		936	854	2218	1239		1458	732	1998	1923		1718	407	2024	1794
WBGene00194913		2	1	3	0		0	0	0	0		0	0	0	0
WBGene00194914		6	3	6	8		5	7	8	3		5	0	11	8
WBGene00194915		16	26	23	31		25	18	20	17		30	26	16	46
WBGene00194916		0	1	1	6		2	4	7	1		2	0	1	0
WBGene00194917		1	3	3	5		3	1	1	0		0	3	0	0
WBGene00194918		0	1	0	0		0	0	0	0		0	0	0	0
WBGene00194919		0	0	0	0		0	0	0	0		0	0	0	0
WBGene00194920		0	0	0	0		0	0	0	0		0	0	0	0
WBGene00194921		72	77	64	45		55	64	33	52		89	38	52	51
WBGene00194922		0	0	0	0		0	0	1	0		0	0	0	0
WBGene00194923		0	0	0	0		0	0	0	0		0	0	0	0
WBGene00194924		0	0	0	0		0	0	0	0		0	0	0	0
WBGene00194925		126	122	80	137		40	62	39	59		59	57	42	50
WBGene00194926		44	223	55	210		72	138	45	136		66	114	40	171
WBGene00194927		0	0	0	0		0	0	0	0		0	0	1	0
WBGene00194928		11	29	26	4		20	34	28	15		28	21	25	35
WBGene00194929		0	0	0	0		0	0	0	0		0	0	0	0
WBGene00194930		0	0	0	0		0	1	0	0		1	0	0	0
WBGene00194931		0	0	0	0		0	0	0	0		0	0	0	0
WBGene00194932		9	14	3	8		6	7	11	1		2	4	3	4
WBGene00194933		0	0	0	0		0	0	0	0		0	0	0	0
WBGene00194934		97	118	142	103		126	90	96	117		134	95	138	98
WBGene00194935		230	169	256	162		167	100	160	181		183	61	146	130
WBGene00194939		28	24	6	16		28	17	22	15		19	15	19	13
WBGene00194940		0	1	0	5		0	0	0	3		0	1	0	0
WBGene00194945		0	0	0	0		0	0	0	0		0	0	0	0
WBGene00194951		0	0	0	0		0	0	0	0		0	0	0	0
WBGene00194952		7	5	21	12		8	1	13	11		11	10	21	12
WBGene00194955		20	15	20	17		13	9	8	5		13	14	7	7
WBGene00194957		0	4	0	0		0	0	2	0		2	0	0	2
WBGene00194981		77	32	58	57		23	63	59	64		17	89	38	70
WBGene00194982		23	20	13	19		9	14	9	19		17	7	6	17
WBGene00194983		6	2	0	0		0	9	0	3		2	2	1	4
WBGene00194984		0	4	3	2		1	0	0	0		1	0	0	0
WBGene00194985		196	144	54	43		108	174	43	55		191	111	44	51
WBGene00194986		1821	1582	1816	1631		1414	1437	1761	1528		1480	1663	1567	1490
WBGene00194987		0	0	0	0		0	0	0	0		0	0	0	0
WBGene00194988		0	0	0	0		0	0	0	0		0	0	0	0
WBGene00194989		0	0	0	0		0	0	0	0		0	0	0	0
WBGene00194990		0	0	0	0		0	0	0	0		0	0	0	0
WBGene00194991		0	2	0	0		0	0	0	0		0	0	0	0
WBGene00194992		1	1	0	1		0	1	3	0		5	0	2	0
WBGene00194993		0	0	0	0		0	0	0	0		0	0	0	0
WBGene00194994		0	0	0	0		0	0	0	0		0	0	0	0
WBGene00194995		0	0	0	0		0	0	0	0		0	0	0	0
WBGene00194996		0	0	0	0		0	0	0	0		0	0	0	0
WBGene00194997		1	0	0	0		0	0	0	0		0	0	0	0
WBGene00194998		345	303	410	285		277	312	323	288		264	300	345	329
WBGene00194999		0	0	0	0		0	0	0	0		0	0	0	0
WBGene00195000		0	1	0	0		0	0	0	0		0	0	0	0
WBGene00195001		0	0	0	0		0	0	0	0		0	0	0	0
WBGene00195002		0	0	0	0		0	0	0	0		0	0	0	0
WBGene00195003		0	0	1	6		5	0	1	3		12	0	2	4
WBGene00195004		5	5	3	15		2	2	2	7		2	3	9	14
WBGene00195005		23	19	30	21		14	9	9	14		16	17	6	7
WBGene00195006		0	0	1	0		0	0	0	1		1	0	0	0
WBGene00195007		0	0	0	0		0	0	0	0		0	0	0	0
WBGene00195008		0	0	0	0		0	0	0	0		0	0	0	0
WBGene00195009		1	5	5	1		3	3	0	0		5	2	0	0
WBGene00195010		81	78	119	73		74	43	68	79		74	25	74	53
WBGene00195011		15	16	17	15		4	11	22	10		9	13	18	9
WBGene00195012		0	0	0	2		1	0	0	0		0	0	3	0
WBGene00195016		11	19	19	17		18	20	10	10		2	16	4	9
WBGene00195017		13	19	22	11		5	8	9	13		10	13	7	8
WBGene00195018		0	0	0	0		0	0	0	0		0	0	0	0
WBGene00195019		0	0	0	0		0	0	0	0		0	0	0	0
WBGene00195020		3	3	0	0		3	0	0	0		0	0	0	0
WBGene00195021		0	0	0	0		0	0	0	0		0	0	0	0
WBGene00195022		0	0	0	0		0	0	0	0		0	0	0	0
WBGene00195023		0	0	0	0		0	0	0	0		0	0	0	0
WBGene00195024		0	0	0	0		0	0	0	0		0	0	0	0
WBGene00195025		0	0	0	0		0	0	0	0		0	0	0	0
WBGene00195026		2	4	3	3		4	2	0	1		0	0	1	0
WBGene00195027		0	0	0	0		0	0	0	1		0	0	0	0
WBGene00195028		0	0	0	0		0	0	0	0		0	0	0	0
WBGene00195029		2	0	0	0		0	0	0	0		0	0	3	0
WBGene00195030		13	17	11	9		12	7	1	7		4	4	6	5
WBGene00195031		0	0	0	0		0	0	0	0		0	0	0	0
WBGene00195032		0	0	1	0		0	0	0	0		0	0	0	0
WBGene00195033		0	0	0	1		0	0	0	0		0	0	0	0
WBGene00195034		0	0	0	0		0	0	0	0		0	0	0	0
WBGene00195035		0	0	0	0		0	0	0	0		0	0	0	0
WBGene00195036		0	0	0	0		0	0	0	0		0	0	0	0
WBGene00195037		0	0	0	0		0	0	0	0		0	0	0	0
WBGene00195038		0	0	0	0		0	1	0	0		0	0	0	0
WBGene00195039		1	1	2	0		0	0	0	0		0	0	0	0
WBGene00195040		0	0	0	0		0	0	0	0		0	0	0	0
WBGene00195043		49	94	61	81		36	30	32	58		42	28	52	60
WBGene00195045		6	4	3	6		0	0	4	8		0	5	4	7
WBGene00195046		0	2	2	0		0	0	0	0		0	0	0	0
WBGene00195048		2	0	0	0		0	0	0	0		0	0	0	0
WBGene00195049		2	1	0	1		0	0	1	0		0	0	0	0
WBGene00195050		14	22	13	12		20	16	7	17		41	19	20	33
WBGene00195051		1	3	1	8		0	0	6	0		2	0	2	2
WBGene00195056		109	99	120	96		70	69	85	79		68	78	60	96
WBGene00195057		22	16	26	13		14	8	17	13		11	14	15	14
WBGene00195058		3	4	6	1		2	3	3	0		6	0	0	9
WBGene00195060		71	51	52	61		55	40	38	45		59	34	54	25
WBGene00195061		0	0	0	0		0	0	0	0		0	0	0	0
WBGene00195063		4273	3737	4032	3997		3977	4179	4760	4468		4247	5308	4524	4249
WBGene00195064		3	3	9	8		2	1	3	5		8	1	2	4
WBGene00195065		5	9	13	19		2	2	1	10		3	17	6	14
WBGene00195067		4	7	28	3		14	11	11	3		17	1	3	3
WBGene00195068		1	4	2	29		1	0	0	17		1	4	6	9
WBGene00195069		2	3	3	4		3	7	1	0		2	1	0	0
WBGene00195070		66	61	45	73		65	79	34	69		88	62	31	41
WBGene00195071		77	41	45	49		88	89	43	35		121	77	48	40
WBGene00195072		119	139	155	98		158	71	195	168		254	41	170	144
WBGene00195073		42	57	48	20		58	41	26	40		33	40	47	23
WBGene00195077		5	3	3	0		0	1	3	0		0	4	0	3
WBGene00195081		4	6	1	7		3	0	5	6		0	3	6	2
WBGene00195084		66	109	80	83		93	73	69	76		147	105	89	78
WBGene00195086		21	27	57	42		30	20	36	31		17	13	28	32
WBGene00195093		9788	8468	7923	8079		6413	7908	7074	7715		6824	9206	6848	7768
WBGene00195117		6	1	3	3		1	7	2	6		7	4	8	13
WBGene00195142		212	200	186	192		184	137	146	210		146	168	166	165
WBGene00195143		81	58	60	66		60	37	78	43		53	34	47	61
WBGene00195144		0	0	0	0		0	0	0	0		0	0	0	0
WBGene00195145		9	14	0	9		8	2	3	2		2	1	1	9
WBGene00195146		64	84	74	68		42	55	35	53		65	53	49	44
WBGene00195147		321	295	439	270		364	227	356	287		421	193	288	269
WBGene00195148		2	3	5	7		0	6	1	4		0	0	5	5
WBGene00195149		0	3	1	0		0	5	0	0		0	0	0	0
WBGene00195150		43	30	76	41		44	41	48	27		58	12	62	29
WBGene00195151		0	0	0	0		0	0	0	0		0	0	0	0
WBGene00195154		2	0	4	1		0	1	0	2		1	3	0	1
WBGene00195155		26	41	17	35		31	36	30	12		50	44	31	26
WBGene00195157		9	2	4	4		0	4	2	7		4	1	5	5
WBGene00195158		10	8	0	5		6	1	6	7		16	0	3	3
WBGene00195159		37	22	46	17		25	18	41	34		29	30	44	41
WBGene00195160		5	9	10	17		5	2	3	5		2	1	2	2
WBGene00195164		92	38	362	288		49	9	232	219		70	3	201	235
WBGene00195165		2	0	1	6		0	0	5	3		4	2	0	3
WBGene00195166		22	19	30	17		24	28	22	11		10	30	11	18
WBGene00195168		13	10	12	19		14	5	11	5		8	9	32	4
WBGene00195169		93	90	126	69		74	51	65	78		88	56	80	93
WBGene00195170		28	27	32	45		15	26	49	34		31	23	17	50
WBGene00195171		0	0	0	0		0	0	0	0		0	3	0	1
WBGene00195172		1	0	0	2		0	0	0	0		0	0	0	0
WBGene00195174		0	0	0	0		0	0	0	1		4	0	0	0
WBGene00195175		2776	2769	2584	2615		2158	2449	2311	2618		2402	2640	2227	2490
WBGene00195176		222	523	231	303		151	189	157	259		206	172	122	218
WBGene00195177		5	8	0	9		0	3	3	11		0	1	1	9
WBGene00195178		434	434	707	458		675	308	625	525		623	247	659	531
WBGene00195179		1	1	1	7		2	0	0	1		0	0	1	0
WBGene00195180		3	1	1	0		0	2	0	1		0	0	0	1
WBGene00195181		0	0	0	0		0	0	0	0		0	0	0	0
WBGene00195182		10	6	7	5		12	4	1	3		0	2	4	0
WBGene00195183		2470	2787	2237	1638		2228	1794	1594	1367		2090	1728	1722	1547
WBGene00195184		50	41	79	71		124	63	88	95		80	58	129	99
WBGene00195185		92	122	158	99		103	69	107	74		96	92	86	83
WBGene00195186		739	778	997	795		863	618	826	909		986	590	950	964
WBGene00195188		0	0	0	0		0	0	0	0		1	0	0	0
WBGene00195189		507	557	512	437		519	481	379	374		503	470	424	481
WBGene00195192		0	0	0	2		0	0	0	0		0	0	0	0
WBGene00195208		1	0	0	1		0	4	0	4		0	2	7	1
WBGene00195209		160	100	163	83		131	85	134	87		110	92	128	96
WBGene00195210		0	3	3	0		0	0	1	0		0	0	0	0
WBGene00195211		2	1	4	0		0	7	0	8		3	3	1	6
WBGene00195212		73	57	58	42		72	46	53	58		41	39	34	40
WBGene00195213		3	8	4	13		15	13	10	7		1	10	5	8
WBGene00195214		21	13	31	33		15	15	10	17		16	12	15	18
WBGene00195215		0	0	3	0		0	1	0	0		0	0	0	0
WBGene00195226		39	28	42	33		9	23	27	24		16	34	10	28
WBGene00195227		143	138	142	93		115	88	98	86		109	69	108	101
WBGene00195228		4	4	5	0		6	1	0	2		0	1	2	0
WBGene00195229		0	0	0	0		0	0	0	0		0	0	0	0
WBGene00195230		0	0	0	0		0	0	0	0		0	0	0	0
WBGene00195231		0	0	0	0		0	0	0	0		0	0	0	0
WBGene00195232		0	2	0	1		0	0	0	0		0	0	0	0
WBGene00195233		111	120	141	139		60	85	102	79		43	61	63	88
WBGene00195234		1	1	2	1		2	0	1	0		0	2	0	0
WBGene00195235		1	3	4	1		0	0	0	0		0	0	0	0
WBGene00195236		0	0	0	0		0	0	1	1		1	0	0	0
WBGene00195237		0	0	0	0		0	0	0	0		0	0	0	0
WBGene00195238		0	0	0	2		0	0	0	0		2	0	0	1
WBGene00195239		1532	1359	1271	1270		882	1118	997	1110		829	1176	922	978
WBGene00195240		15	4	11	8		3	2	5	2		2	6	14	5
WBGene00195241		0	0	0	0		0	0	0	0		0	0	0	0
WBGene00195242		0	0	0	1		1	0	0	0		0	0	0	0
WBGene00195243		0	0	0	0		0	0	0	0		0	0	0	0
WBGene00195244		77	50	33	53		33	59	44	24		29	56	43	39
WBGene00195245		0	0	0	0		0	0	0	0		0	0	0	0
WBGene00195246		123	62	113	78		67	62	90	55		120	58	69	78
WBGene00195247		0	0	0	0		0	0	0	0		0	0	0	0
WBGene00195248		5710	5357	5134	5234		3733	4326	4055	4406		3917	4770	3715	4272
WBGene00195250		0	0	0	0		0	0	0	3		0	0	0	0
WBGene00195252		0	0	0	0		0	0	0	0		0	0	0	4
WBGene00195253		73	74	67	73		31	43	19	56		43	53	45	48
WBGene00195254		16	10	27	17		8	13	18	5		7	7	16	19
WBGene00195255		29	10	32	34		37	26	25	46		17	36	26	32
WBGene00195256		0	3	1	0		0	0	0	0		0	0	0	1
WBGene00195257		39	43	118	43		162	53	136	85		178	34	137	85
WBGene00195258		0	0	0	0		0	0	0	0		0	0	0	0
WBGene00195259		0	0	0	0		0	0	0	0		0	0	0	0
WBGene00195260		0	0	0	0		0	0	0	0		0	0	0	0
WBGene00195261		0	0	0	0		0	0	0	0		0	0	0	0
WBGene00195262		0	0	0	0		0	0	0	0		0	0	0	0
WBGene00195263		0	0	0	0		0	0	0	0		0	0	0	0
WBGene00195264		0	0	0	0		0	0	0	0		0	0	0	0
WBGene00195265		0	0	0	0		0	0	0	0		0	0	0	0
WBGene00195266		0	0	0	0		0	0	0	0		0	0	0	0
WBGene00195267		0	0	0	0		0	0	0	0		0	0	0	0
WBGene00195268		0	0	0	0		0	0	0	0		0	0	0	0
WBGene00195269		0	0	1	0		0	0	0	0		0	0	1	0
WBGene00195270		0	0	0	0		0	0	0	0		0	0	0	0
WBGene00195271		1	0	0	4		0	0	0	0		2	0	0	0
WBGene00195272		0	0	0	0		0	0	0	0		0	0	0	0
WBGene00195273		0	0	0	0		0	0	0	0		0	0	0	0
WBGene00195274		0	0	0	0		0	0	0	0		0	0	0	0
WBGene00195275		0	0	0	0		0	0	0	0		0	0	0	0
WBGene00195276		0	0	0	0		0	0	0	0		0	0	0	0
WBGene00195277		0	0	0	0		1	0	0	0		0	0	0	0
WBGene00195278		0	0	0	2		0	0	0	0		0	0	0	0
WBGene00195279		0	0	0	0		0	0	0	0		0	0	0	0
WBGene00195280		0	0	0	0		0	0	0	0		0	0	0	0
WBGene00195281		0	0	3	0		0	0	0	0		0	0	0	0
WBGene00195282		0	0	0	0		0	0	0	0		0	0	0	0
WBGene00195283		0	0	0	0		0	0	0	0		0	0	0	0
WBGene00195284		0	0	0	0		0	0	0	0		0	0	0	0
WBGene00195285		0	2	0	0		0	0	0	0		0	0	0	0
WBGene00195286		0	0	1	0		0	0	0	0		0	1	0	1
WBGene00195287		0	0	0	0		0	0	0	0		0	0	0	0
WBGene00195288		0	0	0	0		0	0	0	0		0	0	0	0
WBGene00195289		0	0	0	0		0	0	0	0		0	0	0	0
WBGene00195290		0	0	0	0		0	0	0	0		0	0	0	0
WBGene00195291		0	0	0	0		0	0	0	0		0	0	0	0
WBGene00195292		0	0	0	0		0	0	0	0		0	0	0	0
WBGene00195293		0	0	0	0		0	0	0	0		0	0	0	0
WBGene00195294		0	0	0	0		0	0	0	0		0	0	0	0
WBGene00195295		0	0	0	0		0	0	0	0		0	0	0	0
WBGene00195296		0	0	0	0		0	0	0	0		0	0	0	0
WBGene00195297		0	2	1	0		0	0	0	1		10	0	2	2
WBGene00195298		0	0	0	0		0	0	0	0		0	0	0	0
WBGene00195299		0	0	0	0		0	0	0	0		0	0	0	0
WBGene00195300		0	0	0	0		0	0	0	0		0	0	0	0
WBGene00195301		0	0	1	2		3	0	0	0		0	0	3	1
WBGene00195302		0	0	0	0		0	0	0	0		0	0	0	0
WBGene00195303		0	0	0	0		0	0	0	0		0	0	0	0
WBGene00195304		0	0	0	0		0	0	0	0		0	0	0	0
WBGene00195305		0	0	0	0		0	0	0	0		0	0	0	0
WBGene00195306		0	1	0	0		0	0	0	0		0	0	0	0
WBGene00195307		0	0	0	0		0	0	0	0		0	0	0	0
WBGene00195308		0	0	0	0		0	0	0	0		0	0	0	0
WBGene00195309		29	15	30	11		11	15	1	8		6	4	0	6
WBGene00195310		0	0	0	0		0	0	0	0		0	0	0	0
WBGene00195311		0	0	0	0		0	0	0	0		0	0	0	0
WBGene00195312		0	0	0	0		0	0	0	0		0	0	0	0
WBGene00195313		0	0	0	0		0	0	0	0		0	0	0	0
WBGene00195314		0	0	0	0		0	0	0	0		0	0	0	0
WBGene00195315		0	0	2	0		0	0	0	0		0	0	0	0
WBGene00195316		0	0	0	0		0	0	0	0		0	0	0	0
WBGene00195317		0	2	0	0		1	0	0	0		0	0	0	0
WBGene00195318		0	0	0	0		0	0	0	0		0	0	0	0
WBGene00195319		0	0	0	0		0	0	0	0		0	0	0	0
WBGene00195320		0	0	0	0		0	0	0	0		0	0	0	0
WBGene00195321		0	0	0	0		0	0	0	0		0	0	0	0
WBGene00195322		3	0	0	0		1	0	0	0		0	0	0	0
WBGene00195323		0	0	0	0		0	0	0	0		0	0	0	0
WBGene00195324		2	0	0	0		0	0	0	1		0	0	0	0
WBGene00195325		0	0	0	0		0	0	0	0		0	0	0	0
WBGene00195326		0	0	0	0		0	0	0	0		0	0	0	0
WBGene00195327		0	0	0	0		0	0	0	0		0	0	0	0
WBGene00195328		0	0	1	0		2	0	0	0		0	0	0	0
WBGene00195329		0	0	0	0		0	0	0	0		0	0	0	0
WBGene00195330		0	0	0	0		0	0	0	0		0	0	0	0
WBGene00195331		0	0	0	0		0	0	0	0		0	0	0	0
WBGene00195332		0	0	0	0		0	0	0	0		0	0	0	0
WBGene00195333		0	0	0	0		0	0	0	0		0	0	0	0
WBGene00195334		0	0	0	0		0	0	0	0		0	0	0	0
WBGene00195335		0	0	0	0		0	0	0	0		0	0	0	0
WBGene00195336		0	0	0	1		0	0	0	0		0	0	0	0
WBGene00195337		0	0	0	0		0	0	0	0		0	0	0	0
WBGene00195338		1	0	0	0		0	0	0	0		0	0	0	0
WBGene00195339		0	0	0	0		0	0	0	0		0	0	0	0
WBGene00195340		1	0	0	1		0	0	0	0		0	0	1	0
WBGene00195341		0	0	0	0		0	0	0	0		0	1	0	0
WBGene00195342		0	0	0	0		0	0	0	0		0	0	0	0
WBGene00195343		0	0	0	0		0	0	0	0		0	0	0	0
WBGene00195344		0	0	0	0		0	0	0	0		0	0	0	0
WBGene00195345		0	0	0	0		0	0	0	0		0	0	0	0
WBGene00195346		0	0	0	0		0	0	0	0		0	0	0	0
WBGene00195347		0	0	0	0		0	0	0	0		0	0	0	0
WBGene00195348		0	0	0	0		0	0	0	0		0	0	0	0
WBGene00195349		0	0	0	0		0	0	0	0		0	0	0	0
WBGene00195350		0	0	0	0		0	0	0	0		0	0	0	0
WBGene00195351		0	0	0	0		0	0	0	0		0	0	0	0
WBGene00195352		0	0	0	0		1	0	0	0		0	0	0	0
WBGene00195353		0	0	0	0		0	0	0	0		0	0	0	0
WBGene00195354		0	0	0	0		1	0	0	0		0	0	0	0
WBGene00195355		0	0	0	0		0	0	0	0		0	0	0	0
WBGene00195356		0	0	0	0		0	0	0	0		0	0	0	0
WBGene00195357		0	0	0	0		0	0	0	0		0	0	0	0
WBGene00195358		0	0	1	0		1	0	1	0		0	0	0	0
WBGene00195359		0	0	0	0		0	1	0	0		0	0	0	0
WBGene00195360		0	0	0	0		0	0	0	0		0	0	0	0
WBGene00195361		0	0	0	0		0	0	0	0		0	0	0	0
WBGene00195362		0	0	0	0		0	0	0	0		0	0	0	0
WBGene00195363		0	0	0	0		0	0	0	1		0	0	0	0
WBGene00195364		0	0	0	0		0	0	0	0		0	0	0	0
WBGene00195365		0	0	0	0		0	0	0	0		0	0	0	0
WBGene00195366		0	0	1	0		0	0	0	1		0	0	0	0
WBGene00195367		0	0	0	0		0	0	0	0		0	1	0	0
WBGene00195368		0	0	0	0		0	0	0	0		0	0	0	0
WBGene00195369		0	0	0	0		0	0	0	0		0	0	0	0
WBGene00195370		27	31	22	25		17	28	16	13		22	20	19	17
WBGene00195371		0	0	0	0		0	0	0	0		0	0	0	0
WBGene00195372		2	0	0	1		3	2	0	0		0	0	1	0
WBGene00195373		0	0	0	0		0	0	0	0		0	0	0	0
WBGene00195374		0	0	0	0		1	0	0	0		1	0	0	0
WBGene00195375		0	0	0	0		0	0	0	0		0	0	0	0
WBGene00195376		0	0	0	0		0	0	0	0		0	0	0	0
WBGene00195377		0	0	0	0		0	0	1	0		0	0	0	0
WBGene00195378		2	0	0	0		0	1	0	0		0	0	0	0
WBGene00195379		0	0	0	0		0	0	0	0		0	0	0	0
WBGene00195380		0	0	0	0		0	0	0	0		0	0	0	0
WBGene00195381		0	0	0	0		0	0	0	0		0	0	0	0
WBGene00195382		0	0	0	0		0	0	1	0		0	0	0	0
WBGene00195383		0	0	0	0		0	0	0	0		0	0	0	0
WBGene00195384		0	0	0	0		0	0	0	0		0	0	0	0
WBGene00195385		0	0	0	0		0	0	0	0		0	0	1	0
WBGene00195386		0	0	0	0		0	0	0	0		0	0	0	0
WBGene00195387		0	0	0	0		0	0	0	0		0	0	0	0
WBGene00195388		0	0	0	0		0	0	0	0		0	0	0	0
WBGene00195389		0	0	0	0		0	0	0	0		0	0	0	0
WBGene00195390		0	0	0	0		0	0	0	1		0	0	0	0
WBGene00195391		0	0	0	0		0	0	0	0		0	0	0	0
WBGene00195392		0	0	0	0		0	0	0	0		0	0	0	0
WBGene00195393		0	0	0	0		0	0	0	0		0	0	0	0
WBGene00195394		0	0	0	0		0	0	0	0		0	0	0	0
WBGene00195395		0	0	0	0		0	0	0	0		0	0	0	0
WBGene00195396		0	0	0	0		0	0	0	0		0	0	0	0
WBGene00195397		0	0	0	0		0	0	0	0		0	0	0	0
WBGene00195398		0	0	0	0		0	0	0	0		0	0	0	0
WBGene00195399		0	0	0	0		0	0	0	0		0	0	0	1
WBGene00195400		0	0	0	0		0	0	0	0		0	0	0	0
WBGene00195401		0	0	0	0		0	0	0	0		0	0	0	0
WBGene00195402		0	0	0	0		0	0	0	0		0	0	0	0
WBGene00195403		0	0	0	0		0	0	0	0		0	0	0	0
WBGene00195404		0	0	0	0		0	0	0	0		0	0	0	0
WBGene00195405		3	0	0	1		0	1	0	0		0	1	0	0
WBGene00195406		0	0	0	1		0	0	0	0		0	0	0	0
WBGene00195407		0	0	0	0		0	0	0	0		0	0	0	0
WBGene00195408		0	0	0	0		0	0	0	0		0	0	0	0
WBGene00195409		0	0	0	0		0	0	0	0		0	0	0	0
WBGene00195410		0	0	0	0		0	0	0	0		0	0	0	0
WBGene00195411		0	0	0	0		0	0	0	0		0	0	0	0
WBGene00195412		0	0	0	0		0	0	0	0		0	0	0	0
WBGene00195413		1	0	1	1		0	0	4	0		1	0	0	0
WBGene00195414		0	0	0	0		0	0	0	0		0	0	0	0
WBGene00195415		0	0	0	0		1	0	0	0		0	0	4	0
WBGene00195416		0	0	0	0		0	0	0	0		0	0	0	0
WBGene00195417		3	0	0	0		0	0	0	0		0	0	0	0
WBGene00195418		0	0	0	0		0	0	0	0		0	0	0	0
WBGene00195419		0	0	0	0		0	0	0	0		0	0	0	0
WBGene00195420		0	0	0	0		0	0	0	0		0	0	0	0
WBGene00195421		0	0	0	0		0	0	0	0		0	0	0	0
WBGene00195422		0	0	0	0		0	0	0	0		0	0	0	0
WBGene00195423		0	0	0	0		0	0	0	0		0	0	0	0
WBGene00195424		0	0	0	0		0	1	0	0		0	0	0	0
WBGene00195425		6	2	0	4		8	1	5	7		4	1	2	0
WBGene00195426		0	0	0	0		0	0	0	0		0	0	0	0
WBGene00195427		9	9	10	4		16	7	7	5		8	3	11	4
WBGene00195428		0	0	0	0		0	0	0	0		0	0	0	0
WBGene00195429		0	0	0	0		0	1	0	0		0	0	0	0
WBGene00195430		0	0	0	2		0	0	0	0		0	0	0	0
WBGene00195431		0	0	0	0		0	0	0	0		0	0	0	0
WBGene00195432		0	0	0	0		0	0	0	0		0	0	0	0
WBGene00195433		1	0	1	0		0	0	0	1		0	0	0	0
WBGene00195434		0	0	0	0		0	0	0	0		0	0	0	0
WBGene00195435		0	0	0	0		0	0	0	0		0	2	0	1
WBGene00195436		0	0	0	1		0	0	0	0		0	0	0	0
WBGene00195437		0	0	0	0		0	0	0	0		0	0	0	0
WBGene00195438		0	0	0	0		0	0	0	0		0	0	0	0
WBGene00195439		0	0	0	0		4	3	0	0		0	4	2	0
WBGene00195440		0	0	0	0		0	0	0	0		0	0	0	0
WBGene00195441		1	2	0	5		0	0	0	0		0	0	0	0
WBGene00195442		0	0	0	0		0	0	0	0		0	0	0	0
WBGene00195443		0	0	0	0		0	0	0	0		0	0	0	0
WBGene00195444		0	0	0	0		0	0	0	0		0	0	0	0
WBGene00195445		0	0	0	0		0	0	0	0		0	0	0	0
WBGene00195446		0	0	0	0		0	0	0	0		0	0	0	0
WBGene00195447		0	0	3	2		0	0	0	0		0	0	0	0
WBGene00195448		0	0	0	0		0	0	0	0		0	0	0	0
WBGene00195449		0	0	0	0		0	0	0	0		0	0	0	0
WBGene00195450		0	0	0	0		0	0	0	0		0	0	0	0
WBGene00195451		0	0	0	0		0	0	0	0		0	0	0	0
WBGene00195452		0	0	0	0		0	0	0	0		0	0	0	0
WBGene00195453		2	2	2	2		2	1	0	1		3	0	0	2
WBGene00195454		0	0	0	0		0	0	0	0		0	0	0	0
WBGene00195455		0	0	0	0		0	0	0	0		0	0	0	0
WBGene00195456		0	0	0	0		0	0	0	0		0	0	0	0
WBGene00195457		0	0	0	0		0	0	0	0		0	0	0	0
WBGene00195458		0	0	0	0		0	0	0	0		0	0	0	0
WBGene00195459		0	0	0	2		0	0	0	0		0	0	0	0
WBGene00195460		0	0	0	0		0	0	0	0		0	0	0	0
WBGene00195461		0	0	0	0		0	0	0	0		0	0	0	0
WBGene00195462		0	0	2	0		0	0	0	0		1	0	0	0
WBGene00195463		0	0	0	0		0	0	0	0		0	0	0	0
WBGene00195464		0	0	0	0		0	0	0	0		0	0	0	0
WBGene00195465		0	0	0	0		0	0	0	0		0	0	0	0
WBGene00195466		0	0	0	0		0	0	0	0		0	0	0	0
WBGene00195467		0	0	0	0		0	0	0	0		0	0	0	0
WBGene00195468		0	0	0	0		0	0	0	0		0	0	0	0
WBGene00195469		2	0	0	0		2	0	0	0		0	2	0	1
WBGene00195470		0	0	0	0		0	0	0	0		0	0	0	0
WBGene00195471		0	0	0	0		0	0	0	0		0	0	0	2
WBGene00195472		0	0	0	0		0	0	0	0		0	0	0	0
WBGene00195473		0	0	0	0		0	0	0	0		0	0	0	0
WBGene00195474		0	0	0	0		0	0	0	0		0	0	0	0
WBGene00195475		1	0	0	1		0	0	0	0		0	4	1	0
WBGene00195476		0	0	0	0		0	0	0	0		0	0	0	0
WBGene00195477		0	0	0	0		0	0	0	0		0	0	0	0
WBGene00195478		0	0	0	0		0	0	1	0		0	0	0	0
WBGene00195479		0	0	0	0		0	0	0	0		0	0	0	0
WBGene00195480		0	0	0	0		0	0	0	0		0	0	0	0
WBGene00195481		0	0	0	0		0	0	0	0		3	0	0	0
WBGene00195482		0	0	0	0		0	0	0	0		0	0	0	0
WBGene00195483		0	0	0	0		0	0	0	0		0	0	0	0
WBGene00195484		2	0	0	0		0	0	0	0		0	0	0	0
WBGene00195485		0	0	0	0		0	0	0	0		0	0	0	0
WBGene00195486		0	0	0	0		0	0	0	0		0	0	0	0
WBGene00195487		0	0	0	0		0	0	0	0		0	0	0	0
WBGene00195488		0	0	0	0		0	0	0	0		0	0	0	0
WBGene00195489		0	0	0	0		0	0	0	0		0	0	0	0
WBGene00195490		0	0	0	0		0	0	0	0		0	0	0	0
WBGene00195491		0	0	0	0		0	0	0	0		0	0	0	0
WBGene00195492		0	2	2	0		0	0	0	0		0	2	0	7
WBGene00195493		0	0	0	0		0	0	0	0		0	0	0	0
WBGene00195494		0	0	0	0		0	0	0	0		0	0	0	0
WBGene00195495		0	0	0	0		0	0	0	0		0	0	0	0
WBGene00195496		0	0	0	0		0	0	0	0		0	0	0	0
WBGene00195497		0	0	0	0		0	0	0	0		0	0	0	0
WBGene00195498		0	0	0	0		0	0	0	0		0	0	0	0
WBGene00195499		0	0	0	0		0	0	0	0		0	0	0	0
WBGene00195500		0	0	0	0		0	0	0	0		0	0	0	0
WBGene00195501		0	0	0	2		0	0	0	0		0	0	0	0
WBGene00195502		0	0	0	0		0	0	0	0		0	0	0	0
WBGene00195503		0	0	0	0		0	0	0	0		0	0	0	0
WBGene00195504		0	0	0	0		0	0	0	0		0	0	0	0
WBGene00195505		0	0	0	0		0	0	0	0		0	0	0	0
WBGene00195506		0	0	0	0		0	0	0	0		0	0	0	0
WBGene00195507		0	0	0	0		0	0	0	0		0	0	0	0
WBGene00195508		0	0	0	0		0	0	0	0		0	0	0	0
WBGene00195509		0	0	0	0		0	0	0	0		0	0	0	0
WBGene00195510		0	0	0	0		0	0	0	0		0	0	0	0
WBGene00195511		0	0	0	0		0	0	0	0		0	0	0	0
WBGene00195512		2	0	0	0		0	1	0	0		0	0	0	0
WBGene00195513		0	0	0	0		0	0	0	0		0	0	0	0
WBGene00195514		0	0	0	0		0	0	0	0		0	0	0	0
WBGene00195515		0	0	0	0		0	0	0	0		0	0	0	0
WBGene00195516		0	0	0	0		0	0	0	0		0	0	0	0
WBGene00195517		0	0	0	0		0	0	0	0		0	0	0	0
WBGene00195518		2	8	4	4		3	6	2	1		0	2	3	1
WBGene00195519		5	1	10	3		6	2	4	0		6	6	0	5
WBGene00195520		8	3	2	2		1	0	0	1		0	2	1	0
WBGene00195521		0	0	0	0		0	0	0	0		0	0	0	0
WBGene00195522		0	0	0	0		0	0	0	0		0	0	0	0
WBGene00195523		0	0	0	0		0	0	0	0		0	0	0	0
WBGene00195524		0	0	0	0		0	0	0	0		0	0	0	0
WBGene00195525		0	0	0	0		0	0	0	0		0	0	0	0
WBGene00195526		0	0	0	0		0	0	0	0		0	5	0	0
WBGene00195527		0	0	0	0		0	0	0	0		0	0	0	0
WBGene00195528		0	0	0	1		0	0	0	0		0	1	0	0
WBGene00195529		0	0	0	0		0	0	0	0		0	0	0	0
WBGene00195530		0	0	0	0		0	0	0	0		0	0	0	0
WBGene00195531		0	0	0	0		0	0	0	0		0	0	0	0
WBGene00195532		0	0	0	0		0	0	0	0		0	0	0	0
WBGene00195533		0	0	0	0		0	0	0	0		0	0	0	0
WBGene00195534		0	0	0	2		0	0	2	0		0	0	0	0
WBGene00195535		0	0	0	0		0	0	0	0		0	0	0	0
WBGene00195536		0	0	0	0		0	2	1	0		0	0	0	0
WBGene00195537		0	1	0	0		0	0	0	0		0	0	0	0
WBGene00195538		0	2	0	0		1	0	0	0		0	0	0	0
WBGene00195539		0	0	0	0		0	0	0	0		0	0	0	0
WBGene00195540		0	0	0	0		0	0	0	0		0	0	0	0
WBGene00195541		0	0	0	0		0	0	0	0		0	0	0	0
WBGene00195542		2	1	0	3		4	2	0	0		2	1	2	0
WBGene00195543		0	0	0	0		0	0	0	0		0	0	0	0
WBGene00195544		0	0	0	0		0	0	0	1		3	0	0	1
WBGene00195545		0	0	0	0		0	0	0	0		0	0	0	0
WBGene00195546		0	0	0	0		0	0	0	0		0	0	0	0
WBGene00195547		0	0	0	0		0	0	0	2		0	0	0	0
WBGene00195548		0	0	0	0		0	0	0	0		0	0	0	0
WBGene00195549		0	0	0	0		0	0	0	0		0	0	0	0
WBGene00195550		0	0	0	0		0	0	0	0		0	0	0	0
WBGene00195551		0	0	0	0		0	0	0	1		0	0	0	0
WBGene00195552		0	0	0	0		0	0	0	0		0	0	0	0
WBGene00195553		0	0	0	0		0	0	0	0		0	0	0	0
WBGene00195554		0	0	0	0		0	0	0	0		0	0	0	0
WBGene00195555		0	0	0	0		0	0	0	0		0	0	0	0
WBGene00195556		0	0	0	0		0	0	0	0		0	0	0	0
WBGene00195557		0	0	0	1		0	0	0	0		0	3	0	1
WBGene00195558		0	0	0	0		0	0	0	0		0	0	0	0
WBGene00195559		0	0	0	0		0	0	0	0		0	0	0	0
WBGene00195560		0	0	0	0		0	0	0	0		0	0	0	0
WBGene00195561		0	0	0	0		0	0	0	0		0	0	0	0
WBGene00195562		0	0	0	0		0	0	0	0		0	0	0	0
WBGene00195563		0	0	0	0		0	0	0	0		0	0	0	0
WBGene00195564		0	0	0	0		0	0	0	0		0	0	0	0
WBGene00195565		0	0	0	0		0	0	0	0		0	0	0	0
WBGene00195566		0	0	0	0		0	0	0	0		0	0	0	0
WBGene00195567		0	0	0	0		0	0	0	0		0	0	0	0
WBGene00195568		0	0	0	0		0	0	0	0		0	0	0	0
WBGene00195569		1	0	2	0		4	0	0	1		6	0	3	1
WBGene00195570		0	0	0	0		0	0	0	0		0	0	0	0
WBGene00195571		0	0	0	0		0	0	0	0		0	0	0	0
WBGene00195572		0	0	0	0		0	0	0	0		0	0	0	0
WBGene00195573		0	0	0	0		0	0	0	0		0	0	0	0
WBGene00195574		0	0	0	0		0	0	0	0		0	0	0	0
WBGene00195575		0	0	0	0		0	0	0	0		0	0	0	0
WBGene00195576		0	0	0	0		0	0	0	0		0	0	0	0
WBGene00195577		0	0	0	0		0	0	0	0		0	0	0	0
WBGene00195578		0	0	0	0		0	0	0	0		0	0	0	0
WBGene00195579		0	0	0	0		0	0	0	0		0	0	0	0
WBGene00195580		0	0	0	0		0	0	0	0		0	0	0	0
WBGene00195581		0	0	0	0		0	0	0	0		0	0	0	0
WBGene00195582		0	1	4	0		0	0	0	0		0	0	0	0
WBGene00195583		0	0	0	0		0	0	0	0		0	0	0	0
WBGene00195584		1	0	0	0		0	0	0	0		0	0	0	0
WBGene00195585		0	0	0	0		0	0	0	0		0	0	0	0
WBGene00195586		0	1	0	0		0	0	0	1		0	0	0	0
WBGene00195587		2	1	2	3		1	0	6	2		6	2	3	1
WBGene00195588		0	0	0	0		0	0	0	0		0	0	0	0
WBGene00195589		0	0	0	0		0	0	0	0		0	0	0	0
WBGene00195590		0	0	0	0		0	0	0	0		0	0	0	0
WBGene00195591		0	0	0	0		1	0	0	0		0	0	0	0
WBGene00195592		0	0	0	0		0	0	0	0		0	0	0	0
WBGene00195593		0	0	0	0		0	0	0	0		0	0	0	0
WBGene00195594		0	0	0	1		0	0	0	0		0	0	0	0
WBGene00195595		0	0	0	0		0	0	0	0		0	0	0	0
WBGene00195596		0	0	0	0		0	0	0	0		0	0	0	0
WBGene00195597		0	0	0	0		0	0	0	0		0	0	0	0
WBGene00195598		0	0	0	0		0	0	0	0		0	0	0	0
WBGene00195599		0	0	0	0		0	0	0	0		0	0	0	0
WBGene00195600		0	0	0	0		0	0	0	0		0	0	0	0
WBGene00195601		0	0	0	0		0	0	0	0		0	0	0	0
WBGene00195602		0	0	0	0		0	0	0	0		0	0	0	0
WBGene00195603		0	0	0	0		0	0	0	0		0	0	0	0
WBGene00195604		0	0	0	0		0	0	0	0		0	0	0	0
WBGene00195605		0	0	0	0		0	0	0	0		0	0	0	0
WBGene00195606		3	0	0	0		0	0	0	0		0	0	0	0
WBGene00195607		0	0	1	0		0	0	0	0		0	0	0	0
WBGene00195608		0	0	0	0		0	0	0	0		0	0	0	0
WBGene00195609		0	0	0	0		0	0	0	0		0	0	0	0
WBGene00195610		0	0	0	0		0	0	0	2		0	0	0	0
WBGene00195611		0	0	0	0		0	0	0	0		0	0	0	0
WBGene00195612		0	0	0	0		0	0	0	0		0	0	0	0
WBGene00195613		0	0	0	0		0	0	0	0		0	0	0	0
WBGene00195614		0	2	0	0		0	1	0	0		0	0	0	0
WBGene00195615		0	0	0	0		0	0	0	0		0	0	0	0
WBGene00195616		0	0	0	0		0	0	0	0		0	0	0	0
WBGene00195617		0	4	0	0		0	0	0	0		0	0	0	0
WBGene00195618		0	0	0	0		0	0	0	0		0	0	0	0
WBGene00195619		0	0	0	0		0	0	0	0		0	0	0	0
WBGene00195620		0	0	0	0		0	0	0	0		0	0	0	0
WBGene00195621		0	0	0	0		0	2	0	4		0	0	1	0
WBGene00195622		0	0	0	0		0	0	0	0		0	0	0	0
WBGene00195623		0	0	0	0		0	0	0	0		0	0	0	0
WBGene00195624		4	6	3	1		0	3	0	0		0	0	0	2
WBGene00195625		0	0	0	0		0	0	0	0		0	0	0	0
WBGene00195626		0	0	0	0		0	0	0	0		0	0	0	0
WBGene00195627		1	1	8	1		6	5	11	6		7	2	2	0
WBGene00195628		0	0	0	0		0	0	0	0		0	0	0	0
WBGene00195629		0	0	0	0		0	0	0	0		0	0	0	0
WBGene00195630		0	0	0	0		0	0	0	0		0	0	0	0
WBGene00195631		2	1	1	3		0	0	3	1		1	3	5	3
WBGene00195632		11	5	13	7		10	19	12	8		13	11	4	15
WBGene00195633		0	0	0	0		0	0	0	0		0	0	0	0
WBGene00195634		0	0	0	0		0	0	0	0		0	0	0	0
WBGene00195635		0	2	0	0		0	0	0	0		0	0	0	0
WBGene00195636		0	0	0	0		0	0	0	0		0	0	0	0
WBGene00195637		0	0	0	0		0	0	0	0		0	0	0	0
WBGene00195638		0	0	0	0		0	0	0	0		0	0	0	0
WBGene00195639		0	0	5	0		0	0	0	0		4	0	0	0
WBGene00195640		1	0	0	0		0	0	0	0		0	0	0	0
WBGene00195641		0	0	0	0		0	0	0	0		0	0	0	0
WBGene00195642		0	0	0	0		0	0	0	0		0	0	0	0
WBGene00195643		0	0	0	0		0	0	0	0		0	0	0	0
WBGene00195644		1	0	0	0		0	0	0	0		0	0	0	0
WBGene00195645		0	0	0	0		0	0	0	0		0	0	0	0
WBGene00195646		0	0	0	0		0	0	0	0		0	0	0	0
WBGene00195647		0	0	0	0		0	0	0	0		0	0	0	0
WBGene00195648		8	3	5	0		3	0	1	6		0	1	0	0
WBGene00195649		0	0	0	0		0	0	0	0		0	0	0	0
WBGene00195650		0	0	0	0		0	0	0	0		0	0	0	0
WBGene00195651		0	0	0	0		0	0	0	0		0	0	0	0
WBGene00195652		0	0	0	0		0	0	0	0		0	0	0	0
WBGene00195653		0	0	0	0		0	0	0	0		0	0	0	0
WBGene00195654		0	0	0	0		0	0	0	0		0	0	0	0
WBGene00195655		0	0	0	0		0	0	0	0		0	0	0	0
WBGene00195656		0	0	0	0		0	0	0	0		0	0	0	0
WBGene00195657		0	0	0	0		0	0	0	0		0	0	0	0
WBGene00195658		0	0	0	0		0	0	2	0		0	0	0	0
WBGene00195659		0	0	0	1		2	0	0	0		0	0	0	0
WBGene00195660		0	2	0	0		0	0	0	0		0	0	0	0
WBGene00195661		0	0	0	0		0	0	0	0		0	0	0	0
WBGene00195662		0	0	0	2		0	0	0	0		0	0	0	0
WBGene00195663		0	0	0	0		0	0	0	0		0	0	0	0
WBGene00195664		0	0	0	1		0	3	1	0		0	0	0	0
WBGene00195665		0	0	0	0		0	0	0	0		0	0	0	0
WBGene00195666		0	0	0	0		0	7	0	0		0	1	0	1
WBGene00195667		0	0	0	0		0	0	0	0		0	0	0	0
WBGene00195668		0	0	0	0		0	0	0	0		0	0	0	0
WBGene00195669		0	0	0	0		0	0	0	0		0	0	0	0
WBGene00195670		0	1	5	7		1	3	2	0		0	0	3	0
WBGene00195671		0	0	0	0		0	0	0	0		0	0	0	0
WBGene00195672		0	0	0	1		2	0	0	0		0	0	0	0
WBGene00195673		0	0	0	0		0	0	0	0		0	0	0	0
WBGene00195674		0	0	0	0		0	0	0	0		0	0	0	0
WBGene00195675		0	0	0	0		0	0	0	0		0	0	0	0
WBGene00195676		0	0	0	0		0	0	0	0		0	0	0	0
WBGene00195677		0	0	1	0		0	0	0	0		0	0	0	0
WBGene00195678		0	0	0	0		0	0	0	0		0	0	0	0
WBGene00195679		0	0	0	0		0	0	0	0		0	0	0	0
WBGene00195680		4	0	4	0		3	0	0	6		0	0	0	1
WBGene00195681		0	0	0	0		0	0	0	0		0	0	0	0
WBGene00195682		0	0	0	0		0	0	0	0		0	0	0	0
WBGene00195683		0	0	0	0		0	0	0	0		0	0	0	0
WBGene00195684		2	0	0	0		0	0	0	0		0	0	0	0
WBGene00195685		0	0	0	0		0	0	0	0		0	0	0	0
WBGene00195686		0	0	0	0		0	0	0	0		0	0	0	0
WBGene00195687		0	0	0	2		0	0	0	0		0	0	0	0
WBGene00195688		0	0	0	0		0	0	0	0		0	0	0	0
WBGene00195689		0	0	0	0		0	0	0	0		0	0	0	0
WBGene00195690		0	0	0	0		0	0	0	0		0	0	0	0
WBGene00195691		0	0	0	0		0	0	0	0		0	0	0	0
WBGene00195692		0	0	0	0		0	0	0	0		0	0	0	0
WBGene00195693		0	0	0	0		0	0	0	0		0	0	0	0
WBGene00195694		0	0	0	1		0	0	0	0		0	0	0	0
WBGene00195695		0	0	0	0		0	0	0	0		0	0	0	0
WBGene00195696		0	0	0	0		0	0	0	0		0	0	0	0
WBGene00195697		0	0	0	0		0	0	0	0		0	0	0	0
WBGene00195698		0	0	0	0		0	0	0	0		0	0	0	0
WBGene00195699		0	0	0	0		0	0	0	0		0	0	0	0
WBGene00195700		0	0	0	0		0	0	0	0		0	0	0	0
WBGene00195701		0	0	0	0		0	0	0	0		0	0	0	0
WBGene00195702		0	0	0	0		0	0	0	0		0	0	0	0
WBGene00195703		0	0	0	0		0	0	0	0		0	0	0	0
WBGene00195704		0	0	0	0		0	0	0	0		0	0	0	0
WBGene00195705		0	0	0	0		0	0	0	0		0	0	0	0
WBGene00195706		0	0	0	0		0	0	0	0		0	0	0	0
WBGene00195707		0	0	0	0		0	0	0	0		0	0	0	1
WBGene00195708		0	1	0	0		0	0	0	0		0	1	0	0
WBGene00195709		0	0	0	1		0	1	3	0		5	2	0	1
WBGene00195710		0	0	0	0		0	0	0	0		0	0	0	0
WBGene00195711		0	0	0	0		0	0	0	0		0	0	0	0
WBGene00195712		0	0	0	0		0	0	0	0		0	0	0	0
WBGene00195713		0	0	0	0		0	0	0	0		0	0	0	0
WBGene00195714		0	0	0	0		0	0	0	0		0	0	0	0
WBGene00195715		0	0	0	0		0	0	0	0		0	0	0	0
WBGene00195716		0	0	0	0		0	0	0	0		0	0	0	0
WBGene00195717		0	0	0	0		0	0	0	0		0	0	0	0
WBGene00195718		0	0	0	0		0	0	0	0		0	0	0	0
WBGene00195719		0	0	0	0		0	0	0	0		0	0	0	0
WBGene00195720		0	0	1	0		0	0	0	0		2	0	0	0
WBGene00195721		0	0	0	0		0	0	0	0		0	0	0	0
WBGene00195722		0	0	1	0		0	0	0	0		0	0	0	0
WBGene00195723		0	0	0	0		0	0	0	0		0	0	0	0
WBGene00195724		0	0	0	0		0	0	0	0		0	0	0	0
WBGene00195725		0	0	0	0		0	0	0	0		0	0	0	0
WBGene00195726		0	0	0	0		0	0	0	0		0	0	0	0
WBGene00195727		3	0	0	0		0	0	0	4		1	0	0	0
WBGene00195728		7	8	2	1		5	9	9	4		1	2	9	0
WBGene00195729		0	0	0	0		0	0	0	0		0	0	0	0
WBGene00195730		1	0	0	0		0	0	0	0		0	0	0	0
WBGene00195731		0	0	0	0		0	0	0	0		0	0	0	0
WBGene00195732		0	0	0	0		0	0	0	0		0	0	0	0
WBGene00195733		0	0	0	0		0	0	0	0		0	0	0	0
WBGene00195734		0	0	0	0		0	0	0	0		0	0	0	0
WBGene00195735		0	0	0	0		0	0	0	0		0	0	0	0
WBGene00195736		0	0	0	0		0	0	0	0		0	0	0	0
WBGene00195737		0	0	0	0		0	0	0	0		3	0	0	0
WBGene00195738		0	0	0	0		0	0	0	0		0	0	0	0
WBGene00195739		0	0	0	0		0	0	0	0		0	0	0	1
WBGene00195740		0	0	0	0		0	0	0	0		0	0	0	0
WBGene00195741		0	0	0	0		0	0	0	0		0	0	0	0
WBGene00195742		0	1	0	0		0	0	0	1		0	0	0	3
WBGene00195743		0	0	0	0		0	0	0	0		0	0	0	0
WBGene00195744		0	0	0	0		0	1	0	0		0	0	0	0
WBGene00195745		0	0	0	0		0	0	0	0		0	0	0	0
WBGene00195746		0	0	0	0		0	0	0	0		0	0	0	0
WBGene00195747		0	0	0	0		0	0	0	0		0	0	0	0
WBGene00195748		2	0	0	0		0	1	0	0		0	0	0	0
WBGene00195749		0	0	0	0		0	0	0	0		2	0	0	0
WBGene00195750		0	0	0	0		0	0	0	0		0	0	0	0
WBGene00195751		0	0	0	0		0	0	0	0		0	0	0	0
WBGene00195752		0	0	0	0		0	4	0	0		0	0	0	0
WBGene00195753		0	0	0	0		0	0	0	0		0	0	0	0
WBGene00195754		0	0	0	0		0	2	0	0		0	0	2	0
WBGene00195755		0	0	0	0		0	0	0	0		0	0	0	1
WBGene00195756		0	0	0	0		0	0	0	0		0	0	0	0
WBGene00195757		0	0	0	0		0	0	0	0		0	0	0	0
WBGene00195758		1	0	0	0		0	0	0	0		0	0	0	0
WBGene00195759		0	0	0	0		0	0	0	0		0	0	0	0
WBGene00195760		0	0	0	0		0	0	0	0		0	0	0	0
WBGene00195761		0	0	0	1		0	0	0	0		0	0	0	0
WBGene00195762		0	0	0	0		0	0	0	0		0	0	0	0
WBGene00195763		0	0	1	0		0	0	0	0		0	0	0	0
WBGene00195764		0	0	0	0		0	0	0	0		0	0	0	0
WBGene00195765		0	0	0	0		0	0	6	0		0	0	0	0
WBGene00195766		0	0	0	0		0	0	0	0		0	0	0	0
WBGene00195767		0	0	0	0		0	0	0	0		0	0	0	0
WBGene00195768		0	0	0	0		0	0	0	0		0	0	0	0
WBGene00195769		0	0	0	0		0	0	0	0		3	0	0	0
WBGene00195770		0	0	0	0		0	0	0	0		0	0	0	0
WBGene00195771		0	0	0	0		0	0	0	0		0	0	0	0
WBGene00195772		0	0	0	0		0	0	0	0		0	0	0	1
WBGene00195773		0	1	0	0		0	0	0	0		0	0	0	0
WBGene00195774		0	0	0	0		0	0	0	0		0	0	0	0
WBGene00195775		0	0	0	0		0	0	0	0		0	0	0	0
WBGene00195776		0	0	0	0		0	0	0	0		0	0	0	0
WBGene00195777		0	0	0	0		0	0	0	0		0	0	0	0
WBGene00195778		0	0	0	0		0	0	0	0		0	0	0	1
WBGene00195779		0	0	0	0		0	0	0	0		0	0	0	0
WBGene00195780		0	0	0	0		0	0	0	0		0	0	0	0
WBGene00195781		0	0	0	0		0	0	0	0		0	0	0	0
WBGene00195782		0	0	0	0		0	0	0	0		0	0	0	0
WBGene00195783		0	0	0	0		0	0	0	0		0	0	0	0
WBGene00195784		0	0	0	0		0	0	0	0		0	0	0	0
WBGene00195785		0	0	0	0		0	0	0	0		0	0	0	0
WBGene00195786		0	0	0	0		0	0	0	0		0	0	0	0
WBGene00195787		0	0	0	0		0	0	0	0		0	0	0	0
WBGene00195788		0	0	0	0		0	0	0	0		0	0	0	0
WBGene00195789		0	0	0	0		0	0	0	0		0	0	0	0
WBGene00195790		0	0	0	0		0	0	0	0		0	0	0	0
WBGene00195791		2	0	0	0		0	0	0	0		1	2	0	3
WBGene00195792		0	0	0	0		0	0	0	0		0	0	0	0
WBGene00195793		0	0	0	0		0	0	0	0		0	0	0	0
WBGene00195794		2	0	1	0		0	0	0	0		0	0	0	0
WBGene00195795		0	0	0	0		0	0	0	0		0	0	0	0
WBGene00195796		0	0	0	0		0	0	0	0		0	0	0	0
WBGene00195797		1	0	0	0		0	0	0	0		0	0	0	0
WBGene00195798		0	0	0	0		0	0	0	0		0	0	0	0
WBGene00195799		0	0	0	0		0	0	0	0		0	0	0	0
WBGene00195800		0	0	0	0		0	0	0	0		0	0	0	0
WBGene00195801		0	0	0	0		0	0	0	0		0	0	0	0
WBGene00195802		0	0	0	0		0	0	0	0		0	0	0	0
WBGene00195803		0	0	0	0		0	0	0	0		0	0	0	0
WBGene00195804		0	0	0	0		0	0	0	0		0	0	0	0
WBGene00195805		0	0	0	0		0	0	0	0		2	0	0	0
WBGene00195806		0	0	0	0		0	0	0	0		0	0	0	0
WBGene00195807		0	0	0	0		0	0	0	0		0	0	0	0
WBGene00195808		0	0	0	0		0	0	0	0		0	0	0	0
WBGene00195809		2	0	1	0		0	0	2	1		0	1	0	0
WBGene00195810		0	0	0	0		0	0	0	0		0	0	0	0
WBGene00195811		0	0	0	0		0	0	0	0		0	0	0	0
WBGene00195812		0	0	0	0		0	0	0	0		0	0	0	0
WBGene00195813		0	0	0	0		0	0	0	0		0	0	0	0
WBGene00195814		0	0	0	0		0	0	0	0		0	0	0	0
WBGene00195815		0	0	0	0		0	0	0	0		0	0	0	0
WBGene00195816		2	0	1	0		3	2	2	0		0	0	0	0
WBGene00195817		0	0	0	0		0	0	0	0		0	0	0	0
WBGene00195818		0	0	0	0		1	0	0	0		0	0	0	0
WBGene00195819		0	0	0	0		0	0	0	0		0	0	0	0
WBGene00195820		0	0	0	0		0	0	0	0		0	0	2	0
WBGene00195821		0	0	0	2		2	0	0	0		0	0	3	2
WBGene00195822		0	0	0	0		0	0	0	0		0	0	0	0
WBGene00195823		0	0	0	0		0	0	1	0		0	0	0	0
WBGene00195824		0	1	0	0		0	0	0	0		0	0	0	0
WBGene00195825		0	0	0	0		0	0	0	0		0	0	0	0
WBGene00195826		0	1	0	0		0	0	0	0		0	0	0	5
WBGene00195827		0	0	0	0		0	0	0	5		0	0	0	0
WBGene00195828		0	0	0	0		0	0	0	0		0	0	2	0
WBGene00195829		0	0	0	0		0	0	0	0		0	0	0	0
WBGene00195830		3	0	3	0		0	0	1	0		0	0	0	0
WBGene00195831		0	0	0	0		1	0	0	0		0	0	0	0
WBGene00195832		0	0	0	4		0	0	0	0		0	0	0	1
WBGene00195833		0	0	0	0		0	0	0	0		0	0	0	0
WBGene00195834		0	0	0	0		0	0	0	0		0	0	0	0
WBGene00195835		1	0	5	0		2	0	0	0		0	0	0	0
WBGene00195836		0	0	0	0		0	0	0	0		0	0	0	0
WBGene00195837		0	0	0	0		0	0	0	0		0	0	0	0
WBGene00195838		0	0	0	0		0	0	0	0		0	0	0	0
WBGene00195839		0	0	0	0		0	0	0	0		0	0	0	0
WBGene00195840		0	0	0	0		1	0	1	0		0	0	6	1
WBGene00195841		0	0	0	0		0	0	0	0		0	0	0	0
WBGene00195842		0	0	0	0		0	0	0	0		0	0	0	0
WBGene00195843		0	0	0	0		0	0	0	0		0	0	0	0
WBGene00195844		1	0	0	0		0	0	0	2		0	0	0	0
WBGene00195845		0	1	0	0		4	0	0	0		0	0	0	0
WBGene00195846		0	0	0	0		0	0	0	0		0	0	0	0
WBGene00195847		5	0	0	2		0	0	0	0		0	0	0	2
WBGene00195848		0	0	0	0		0	0	0	0		0	0	0	0
WBGene00195849		0	0	0	0		0	0	0	0		0	0	0	0
WBGene00195850		0	0	0	0		0	0	0	0		0	0	0	0
WBGene00195851		0	0	0	0		0	0	0	0		0	0	0	0
WBGene00195852		0	0	0	0		0	0	0	0		0	0	0	0
WBGene00195853		0	0	0	0		0	0	0	0		0	0	0	0
WBGene00195854		0	0	1	0		0	0	0	0		0	0	1	0
WBGene00195855		4	2	0	0		0	0	0	6		4	1	0	3
WBGene00195856		0	0	0	4		0	0	0	0		0	0	0	0
WBGene00195857		0	0	0	0		0	0	0	0		0	0	5	0
WBGene00195858		0	0	0	0		0	0	0	0		2	0	0	0
WBGene00195859		0	0	0	0		0	0	0	0		0	0	0	0
WBGene00195860		0	0	0	0		0	0	0	0		0	0	0	0
WBGene00195861		0	0	0	0		0	0	0	0		0	0	0	0
WBGene00195862		0	0	0	0		0	0	0	0		0	0	3	0
WBGene00195863		0	0	0	0		0	0	0	0		0	0	0	0
WBGene00195864		0	0	0	0		0	0	0	0		0	0	0	0
WBGene00195865		0	0	0	0		0	0	0	0		0	0	0	0
WBGene00195866		0	0	0	0		0	0	0	0		0	0	0	0
WBGene00195867		0	0	0	0		0	0	0	0		0	0	0	0
WBGene00195868		0	0	0	0		0	0	0	0		0	0	0	0
WBGene00195869		0	0	0	0		0	0	0	3		0	0	0	0
WBGene00195870		0	0	0	0		0	0	0	0		0	0	0	0
WBGene00195871		0	0	0	0		0	0	0	0		0	0	0	0
WBGene00195872		0	0	0	0		0	0	0	0		0	0	0	0
WBGene00195873		0	0	0	0		0	0	0	0		0	0	0	0
WBGene00195874		0	0	0	0		0	0	0	0		0	0	0	0
WBGene00195875		0	0	0	0		0	0	0	0		0	0	0	0
WBGene00195876		0	0	0	0		0	0	0	0		0	0	0	0
WBGene00195877		0	0	0	0		0	1	0	0		0	0	0	0
WBGene00195878		0	1	0	0		0	0	0	0		0	0	0	0
WBGene00195879		0	0	0	0		0	0	0	0		0	0	0	0
WBGene00195880		0	0	0	0		0	0	0	0		0	0	0	0
WBGene00195881		0	0	2	0		1	0	0	0		0	0	0	0
WBGene00195882		7	0	2	3		2	1	0	4		2	5	2	1
WBGene00195883		0	0	0	0		0	0	0	0		0	0	0	0
WBGene00195884		0	0	0	0		0	0	0	0		0	0	0	0
WBGene00195885		0	0	0	0		0	0	0	0		0	0	0	0
WBGene00195886		0	0	0	0		0	0	0	0		0	0	0	0
WBGene00195887		0	0	0	0		0	0	0	0		0	0	0	0
WBGene00195888		0	0	0	0		0	0	0	0		0	0	0	0
WBGene00195889		0	0	0	0		0	0	0	0		0	0	0	0
WBGene00195890		0	0	0	0		0	0	0	0		0	0	0	0
WBGene00195891		0	0	0	0		0	0	0	0		0	0	0	0
WBGene00195892		0	0	0	0		0	0	0	0		0	0	0	0
WBGene00195893		0	0	0	0		0	0	0	0		0	0	0	0
WBGene00195894		0	0	0	0		0	0	0	0		0	0	0	0
WBGene00195895		1	2	0	0		0	0	0	2		0	0	0	0
WBGene00195896		3	3	0	0		0	0	0	1		0	0	0	0
WBGene00195897		0	0	0	0		0	0	0	0		0	0	0	0
WBGene00195898		0	0	0	0		0	0	0	0		0	0	0	0
WBGene00195899		0	0	0	0		0	0	0	0		0	0	0	0
WBGene00195900		0	0	0	0		0	0	0	0		0	0	0	0
WBGene00195901		0	0	2	0		0	0	0	0		0	1	0	1
WBGene00195902		0	0	0	0		0	0	0	0		0	0	0	0
WBGene00195903		0	0	0	0		0	0	0	0		0	0	0	0
WBGene00195904		0	0	0	0		0	0	0	0		0	0	0	0
WBGene00195905		0	0	0	0		0	0	0	0		5	0	0	0
WBGene00195906		0	0	0	0		0	0	0	0		0	0	0	0
WBGene00195907		0	0	0	0		0	0	0	0		0	0	0	2
WBGene00195908		0	0	0	0		0	0	0	0		0	0	0	0
WBGene00195909		2	0	0	0		0	0	0	0		0	0	0	0
WBGene00195910		0	0	0	0		0	0	0	0		0	0	0	0
WBGene00195911		0	0	4	5		0	0	1	0		0	0	0	0
WBGene00195912		0	0	0	0		0	0	0	0		0	0	0	0
WBGene00195913		0	0	0	0		0	0	0	0		0	0	0	0
WBGene00195914		0	0	0	0		0	0	0	0		0	0	0	0
WBGene00195915		0	0	0	0		0	0	0	0		0	0	0	0
WBGene00195916		0	0	0	0		0	0	0	0		0	0	0	0
WBGene00195917		0	0	0	0		0	0	0	0		0	0	0	0
WBGene00195918		0	0	0	0		0	0	0	0		0	0	0	0
WBGene00195919		0	0	0	0		0	0	0	0		0	0	0	0
WBGene00195920		0	0	0	2		0	0	0	0		0	0	0	0
WBGene00195921		0	0	0	0		0	0	0	0		0	0	0	0
WBGene00195922		0	0	0	0		0	0	0	0		0	0	0	0
WBGene00195923		0	0	0	0		0	0	0	0		0	0	0	0
WBGene00195924		0	0	0	0		0	0	0	0		0	0	0	0
WBGene00195925		0	0	0	0		0	0	0	0		0	0	0	0
WBGene00195926		0	0	0	0		0	0	0	0		0	0	1	0
WBGene00195927		0	0	0	0		0	0	0	0		0	0	0	0
WBGene00195928		0	0	0	0		0	0	0	0		0	0	0	0
WBGene00195929		0	0	0	0		0	0	0	0		0	0	0	0
WBGene00195930		0	0	0	0		0	0	0	0		0	0	0	0
WBGene00195931		0	0	0	0		0	0	0	0		0	0	0	0
WBGene00195932		0	0	0	0		0	0	0	0		0	0	0	0
WBGene00195933		0	0	0	0		0	0	0	0		0	0	0	0
WBGene00195934		0	0	0	0		0	0	0	0		0	0	0	0
WBGene00195935		0	0	0	0		0	0	0	0		0	0	0	0
WBGene00195936		0	0	0	0		0	0	0	0		0	0	0	0
WBGene00195937		0	0	0	0		0	0	0	0		0	0	0	0
WBGene00195938		0	0	2	1		0	1	4	0		0	0	0	0
WBGene00195939		0	0	0	0		0	0	0	0		0	0	0	0
WBGene00195940		0	0	0	0		0	0	0	0		0	0	0	0
WBGene00195941		0	0	0	0		0	0	0	0		0	0	0	0
WBGene00195942		0	0	0	0		0	0	0	0		0	0	0	0
WBGene00195943		0	0	0	0		0	0	0	0		0	0	0	0
WBGene00195944		0	0	0	0		0	0	0	0		0	0	0	0
WBGene00195945		0	0	0	0		0	0	0	0		0	0	0	0
WBGene00195946		0	0	0	0		0	0	0	0		0	0	0	0
WBGene00195947		0	0	0	0		0	0	0	0		0	0	0	0
WBGene00195948		0	0	0	0		0	0	0	0		0	0	0	1
WBGene00195949		0	0	0	0		0	0	0	0		0	0	0	0
WBGene00195950		0	0	0	0		0	0	0	0		0	0	0	0
WBGene00195951		0	0	0	0		0	0	0	0		0	0	0	0
WBGene00195952		0	0	0	0		0	0	0	0		0	0	0	0
WBGene00195953		0	0	0	0		0	0	0	0		0	0	0	0
WBGene00195954		0	0	0	0		0	0	0	0		0	0	0	0
WBGene00195955		0	0	0	0		0	0	0	0		0	0	0	0
WBGene00195956		0	0	0	0		0	0	0	0		0	0	0	0
WBGene00195957		0	0	0	0		0	0	0	0		0	0	0	0
WBGene00195958		0	0	0	0		0	0	0	0		0	0	0	0
WBGene00195959		0	0	0	0		0	0	0	0		0	0	0	0
WBGene00195960		0	0	0	0		0	0	0	0		0	0	0	0
WBGene00195961		0	0	0	0		0	0	0	0		0	0	0	0
WBGene00195962		0	0	0	0		0	0	0	0		0	0	0	0
WBGene00195963		0	0	0	0		0	0	0	0		0	0	0	1
WBGene00195964		0	0	0	0		0	0	0	0		0	0	0	0
WBGene00195965		0	0	0	0		0	0	0	0		0	0	0	0
WBGene00195966		0	0	0	0		0	0	0	0		0	0	0	0
WBGene00195967		0	0	0	0		0	0	0	0		0	0	0	0
WBGene00195968		0	0	0	0		0	0	0	0		0	0	0	0
WBGene00195969		0	0	1	0		0	0	0	1		0	0	0	0
WBGene00195970		0	0	0	0		0	0	0	0		0	0	0	0
WBGene00195971		0	0	0	0		0	0	0	0		0	0	0	0
WBGene00195972		0	0	0	0		0	0	0	0		0	0	0	0
WBGene00195973		0	0	0	0		0	0	0	0		0	0	0	0
WBGene00195974		0	0	0	0		0	0	0	0		0	0	0	0
WBGene00195975		0	0	0	0		0	0	0	0		1	0	0	0
WBGene00195976		0	0	0	0		0	0	0	0		0	0	0	0
WBGene00195977		0	0	0	0		1	0	0	0		0	1	0	0
WBGene00195978		0	0	0	0		0	0	0	0		0	0	0	0
WBGene00195979		0	0	0	0		0	0	0	0		0	0	0	0
WBGene00195980		0	0	0	0		0	0	0	0		0	0	0	0
WBGene00195981		0	0	0	0		0	0	0	0		0	0	0	0
WBGene00195982		0	0	0	0		0	0	0	0		0	0	0	0
WBGene00195983		1	1	0	0		0	0	2	0		0	0	0	0
WBGene00195984		0	0	0	0		0	0	0	0		0	0	0	0
WBGene00195985		0	0	0	0		0	0	0	0		0	0	0	0
WBGene00195986		0	1	0	0		0	0	0	0		0	0	0	0
WBGene00195987		0	0	0	0		0	0	0	0		0	0	0	0
WBGene00195988		0	0	0	0		0	0	0	0		0	0	0	0
WBGene00195989		0	0	0	0		0	0	0	0		0	4	0	0
WBGene00195990		0	4	3	1		0	4	6	5		0	4	0	1
WBGene00195991		0	0	0	0		0	0	0	0		0	0	0	0
WBGene00195992		0	0	0	0		0	0	0	0		0	0	0	0
WBGene00195993		0	0	0	0		0	0	0	0		0	0	0	2
WBGene00195994		0	0	0	0		0	0	0	0		0	0	0	0
WBGene00195995		0	0	0	0		0	0	0	0		0	0	0	0
WBGene00195996		0	0	0	0		0	0	0	0		0	0	0	0
WBGene00195997		0	0	0	0		0	0	0	0		0	0	0	0
WBGene00195998		0	0	0	0		0	0	0	0		0	0	0	0
WBGene00195999		0	0	0	0		0	0	0	0		0	0	0	0
WBGene00196000		0	0	0	0		0	0	0	0		0	0	0	2
WBGene00196001		0	0	0	0		0	0	0	0		0	0	0	0
WBGene00196002		0	0	0	0		0	0	0	0		0	0	0	0
WBGene00196003		5	0	0	0		0	0	0	0		0	0	0	0
WBGene00196004		0	0	0	0		0	0	0	0		0	0	0	0
WBGene00196005		0	0	0	0		0	0	0	0		0	0	0	0
WBGene00196006		0	0	0	0		0	0	0	0		0	0	0	0
WBGene00196007		0	0	0	0		0	0	0	0		0	0	0	0
WBGene00196008		0	0	0	0		0	1	0	0		0	0	0	0
WBGene00196009		0	0	0	0		0	0	0	0		0	0	0	0
WBGene00196010		0	0	0	0		0	0	0	0		0	0	0	0
WBGene00196011		0	0	0	0		0	0	0	0		0	0	0	0
WBGene00196012		1	2	0	0		0	0	3	0		0	0	2	2
WBGene00196013		0	0	0	0		0	0	0	0		0	0	0	0
WBGene00196014		0	0	0	0		0	0	3	0		0	0	0	0
WBGene00196015		0	2	0	0		0	1	0	0		0	0	0	1
WBGene00196016		0	1	0	0		0	0	0	0		0	0	0	1
WBGene00196017		0	0	0	0		0	0	0	0		0	0	0	0
WBGene00196018		0	0	0	0		0	0	0	0		0	0	0	0
WBGene00196019		0	0	0	0		0	0	0	0		0	0	0	0
WBGene00196020		0	0	0	0		0	0	0	1		0	0	0	0
WBGene00196021		0	3	0	0		0	0	4	1		4	0	1	0
WBGene00196022		0	0	0	0		0	0	0	0		0	0	0	0
WBGene00196023		0	0	0	0		0	0	0	0		0	0	0	0
WBGene00196024		0	0	0	0		0	0	0	0		0	0	0	0
WBGene00196025		1	0	2	1		3	1	0	0		0	0	0	0
WBGene00196026		0	0	0	0		0	0	0	0		0	0	0	0
WBGene00196027		0	0	0	0		0	0	0	0		0	0	0	0
WBGene00196028		0	0	0	0		0	0	0	0		0	0	0	0
WBGene00196029		0	0	0	0		0	0	0	0		0	0	0	0
WBGene00196030		0	0	0	0		0	0	0	0		0	0	0	2
WBGene00196031		0	0	0	0		0	0	0	0		0	0	0	0
WBGene00196032		0	0	0	0		0	0	0	0		0	0	0	0
WBGene00196033		0	0	0	0		0	0	0	0		0	0	0	0
WBGene00196034		0	0	0	0		0	0	0	0		0	0	0	0
WBGene00196035		0	0	0	0		0	0	0	0		0	0	0	0
WBGene00196036		0	0	0	0		0	0	0	0		0	0	0	0
WBGene00196037		0	0	0	0		0	0	0	0		0	0	0	0
WBGene00196038		0	0	0	0		0	0	0	0		0	0	0	0
WBGene00196039		0	0	0	0		0	0	0	0		0	0	0	0
WBGene00196040		0	0	0	0		0	0	0	0		0	0	0	0
WBGene00196041		2	0	0	0		0	0	0	0		0	0	0	0
WBGene00196042		0	0	0	0		0	0	0	0		0	0	0	0
WBGene00196043		0	0	0	0		0	0	0	0		0	0	0	0
WBGene00196044		0	0	0	0		0	0	0	0		0	0	0	0
WBGene00196045		0	0	0	0		0	0	0	0		0	0	0	0
WBGene00196046		0	0	0	0		0	0	0	0		0	0	0	0
WBGene00196047		0	0	0	0		0	0	0	0		0	0	0	0
WBGene00196048		0	0	0	0		0	0	0	0		0	0	0	0
WBGene00196049		0	0	0	0		0	0	0	0		0	0	0	0
WBGene00196050		0	0	0	0		0	0	0	0		0	0	0	0
WBGene00196051		0	0	0	0		0	0	0	0		0	0	0	0
WBGene00196052		0	0	0	0		0	0	0	0		0	0	0	0
WBGene00196053		0	0	1	0		0	0	0	0		0	0	0	0
WBGene00196054		0	0	0	0		0	0	0	0		0	0	0	0
WBGene00196055		0	1	0	0		0	0	0	1		0	0	0	0
WBGene00196056		0	0	0	0		0	0	0	0		0	0	0	0
WBGene00196057		0	0	0	0		0	0	0	0		0	0	0	0
WBGene00196058		0	0	0	0		0	0	0	0		0	0	0	0
WBGene00196059		5	0	3	0		0	3	1	0		3	0	3	0
WBGene00196060		0	0	0	0		0	0	0	0		0	0	0	0
WBGene00196061		0	0	0	0		0	0	0	0		0	0	0	0
WBGene00196062		0	0	0	0		0	0	0	0		0	0	0	0
WBGene00196063		0	0	1	0		1	0	0	0		0	0	0	0
WBGene00196064		0	0	0	0		0	0	0	1		0	0	0	0
WBGene00196065		0	1	0	0		0	0	0	0		1	0	0	0
WBGene00196066		0	0	0	0		0	0	0	0		0	0	0	0
WBGene00196067		0	1	0	1		1	1	0	0		0	0	0	0
WBGene00196068		0	0	0	0		0	0	0	0		0	0	0	0
WBGene00196069		0	0	0	0		0	0	0	0		0	0	0	0
WBGene00196070		0	0	0	0		0	0	0	0		0	0	0	0
WBGene00196071		0	0	0	0		0	0	0	0		0	0	0	0
WBGene00196072		0	0	0	0		4	0	0	0		0	0	0	0
WBGene00196073		0	0	0	0		0	0	0	0		0	0	0	0
WBGene00196074		0	0	0	0		0	0	0	0		0	0	0	0
WBGene00196075		0	0	0	0		0	0	0	0		0	0	0	0
WBGene00196076		0	0	0	0		0	0	0	0		0	0	0	0
WBGene00196077		0	0	0	0		0	0	0	0		0	0	0	0
WBGene00196078		0	0	0	0		0	0	0	0		0	0	0	0
WBGene00196079		0	0	0	0		0	0	0	0		0	0	0	0
WBGene00196080		0	0	2	0		0	0	2	0		3	0	0	1
WBGene00196081		0	0	0	0		0	0	0	0		0	0	0	0
WBGene00196082		0	0	0	0		0	0	0	0		0	0	0	0
WBGene00196083		0	0	0	0		0	0	0	0		0	0	0	0
WBGene00196084		0	0	0	0		0	0	0	0		0	0	0	0
WBGene00196085		0	0	0	0		0	0	0	0		0	0	0	0
WBGene00196086		0	0	0	0		0	0	0	2		0	0	0	0
WBGene00196087		7	6	0	1		0	0	12	4		0	2	6	1
WBGene00196088		0	0	0	0		0	0	2	0		0	0	0	0
WBGene00196089		0	0	2	0		0	0	0	0		0	0	0	0
WBGene00196090		0	0	0	0		0	0	0	0		0	0	0	0
WBGene00196091		2	0	3	0		3	0	4	0		0	0	0	0
WBGene00196092		0	0	0	0		0	0	0	0		0	0	0	0
WBGene00196093		0	0	0	0		0	0	0	0		0	0	0	0
WBGene00196094		0	0	0	0		0	0	0	0		0	0	0	0
WBGene00196095		0	0	0	0		0	0	0	0		0	0	0	0
WBGene00196096		0	1	0	0		1	0	1	0		0	0	2	0
WBGene00196097		0	0	0	0		0	0	0	0		0	0	0	0
WBGene00196098		2	0	0	0		0	0	0	0		0	0	0	2
WBGene00196099		0	0	0	0		0	0	0	0		0	0	0	0
WBGene00196100		0	0	0	0		0	1	2	0		0	0	1	0
WBGene00196101		4	0	0	0		0	0	0	0		0	2	2	1
WBGene00196102		0	0	0	0		0	0	0	0		0	0	0	0
WBGene00196103		0	0	0	0		0	0	0	0		0	0	0	0
WBGene00196104		0	0	0	0		0	0	0	0		0	0	0	0
WBGene00196105		0	0	0	0		0	0	0	0		0	0	0	0
WBGene00196106		0	0	0	0		0	0	0	0		0	0	0	0
WBGene00196107		0	0	0	0		0	0	0	0		0	0	0	0
WBGene00196108		0	0	0	0		0	0	1	0		0	0	0	0
WBGene00196109		0	0	0	0		0	0	0	0		0	0	0	0
WBGene00196110		0	0	0	0		1	0	0	0		0	0	1	0
WBGene00196111		3	1	1	2		5	1	4	0		4	2	1	0
WBGene00196112		0	0	0	1		2	0	0	0		0	0	0	0
WBGene00196113		0	0	0	0		0	0	0	0		0	0	0	0
WBGene00196114		0	0	0	0		0	0	0	0		0	0	0	0
WBGene00196115		0	0	0	0		0	0	0	0		0	0	0	0
WBGene00196116		2	1	4	3		2	0	0	0		1	4	0	0
WBGene00196117		0	0	0	0		0	0	0	0		0	0	0	0
WBGene00196118		0	0	0	0		0	0	0	0		0	0	0	0
WBGene00196119		0	0	0	0		0	0	0	0		0	0	0	0
WBGene00196120		0	0	0	0		0	0	0	0		0	0	0	0
WBGene00196121		0	0	0	0		0	0	0	0		0	0	0	0
WBGene00196122		0	0	0	0		0	0	0	0		0	0	0	0
WBGene00196123		0	0	0	1		0	0	0	0		0	0	0	0
WBGene00196124		0	0	0	0		0	0	0	0		0	0	0	0
WBGene00196125		0	0	0	0		0	0	0	0		0	0	0	0
WBGene00196126		0	0	0	0		0	0	0	0		0	0	0	0
WBGene00196127		0	0	2	0		0	0	3	0		0	1	1	0
WBGene00196128		1	0	3	0		2	0	3	0		0	2	0	0
WBGene00196129		0	0	0	0		0	0	0	0		0	0	0	0
WBGene00196130		0	0	0	0		0	0	0	1		0	0	0	0
WBGene00196131		0	2	12	0		2	0	0	2		2	2	0	2
WBGene00196132		0	0	0	0		1	0	0	0		0	0	1	0
WBGene00196133		0	0	0	0		0	0	0	0		0	0	0	0
WBGene00196134		0	0	0	0		0	0	0	0		0	0	0	0
WBGene00196135		0	0	0	0		0	0	0	0		0	0	0	0
WBGene00196136		0	0	0	0		0	0	0	0		0	0	0	0
WBGene00196137		0	0	0	0		0	0	0	0		0	0	0	0
WBGene00196138		0	0	0	1		0	0	0	0		0	0	0	0
WBGene00196139		0	0	0	0		0	0	0	0		0	0	0	0
WBGene00196140		0	0	0	0		0	0	0	0		0	0	0	0
WBGene00196141		0	0	0	0		0	0	0	0		0	0	0	0
WBGene00196142		0	0	0	0		0	0	0	0		0	0	0	0
WBGene00196143		0	0	0	0		0	0	0	0		0	0	0	0
WBGene00196144		0	0	0	0		0	0	0	0		0	0	0	0
WBGene00196145		0	0	0	0		0	0	0	0		0	0	0	0
WBGene00196146		5	1	0	1		0	1	0	4		1	0	1	0
WBGene00196147		3	2	10	2		1	5	2	0		6	0	0	0
WBGene00196148		0	0	0	0		0	0	0	0		0	0	0	0
WBGene00196149		0	0	0	0		0	0	0	0		0	0	0	0
WBGene00196150		0	0	0	0		0	0	0	0		0	0	0	0
WBGene00196151		0	0	0	0		0	0	0	0		0	0	0	0
WBGene00196152		0	0	0	0		0	0	0	0		0	0	0	0
WBGene00196153		0	0	0	0		0	0	0	0		0	0	0	0
WBGene00196154		0	0	0	0		0	1	0	0		0	0	0	1
WBGene00196155		0	0	0	0		0	0	0	0		0	0	0	0
WBGene00196156		0	0	0	1		0	0	0	0		0	0	0	0
WBGene00196157		0	0	3	1		2	0	0	0		2	2	0	0
WBGene00196158		0	0	0	0		0	0	0	0		0	0	0	0
WBGene00196159		0	0	0	0		0	0	0	0		0	0	0	0
WBGene00196160		0	0	0	0		0	0	0	0		0	0	0	0
WBGene00196161		0	0	0	0		0	0	0	0		0	0	0	0
WBGene00196162		0	0	0	0		0	0	0	0		0	0	0	0
WBGene00196163		0	0	0	0		0	0	0	0		0	0	0	0
WBGene00196164		0	0	0	0		0	0	0	0		0	0	0	0
WBGene00196165		0	0	0	0		0	0	0	0		0	0	0	0
WBGene00196166		0	0	0	0		0	0	0	0		0	0	0	0
WBGene00196167		0	0	0	0		0	0	0	0		0	0	0	0
WBGene00196168		0	0	0	0		0	0	0	0		0	0	0	0
WBGene00196169		0	0	0	0		0	0	0	0		0	0	0	0
WBGene00196170		0	0	0	0		0	0	0	0		0	0	0	0
WBGene00196171		0	0	0	0		0	0	0	0		0	0	0	0
WBGene00196172		1	0	0	0		0	0	0	2		0	0	0	0
WBGene00196173		0	0	0	0		0	0	0	0		0	0	0	0
WBGene00196174		0	0	0	0		0	0	1	0		0	0	0	0
WBGene00196175		3	0	2	0		0	0	0	2		0	0	0	0
WBGene00196176		0	0	0	0		0	0	0	0		0	0	0	0
WBGene00196177		0	0	0	0		0	0	0	0		0	0	0	0
WBGene00196178		1	0	0	0		0	0	0	0		0	0	0	0
WBGene00196179		0	0	0	0		0	0	0	0		0	0	0	0
WBGene00196180		0	0	0	0		0	0	0	0		0	0	0	0
WBGene00196181		0	0	0	0		0	0	0	0		0	0	0	0
WBGene00196182		0	0	0	0		0	0	0	0		0	0	0	0
WBGene00196183		0	0	0	0		0	0	0	0		0	0	0	0
WBGene00196184		0	0	0	0		0	0	0	0		0	0	0	0
WBGene00196185		0	0	0	0		0	0	0	0		0	0	0	0
WBGene00196186		0	0	0	0		0	0	0	0		0	0	0	0
WBGene00196187		0	0	0	0		0	0	0	0		0	0	0	0
WBGene00196188		0	0	0	0		0	0	0	0		2	0	0	0
WBGene00196189		0	0	0	0		0	0	0	0		0	0	0	0
WBGene00196190		0	0	0	0		0	0	0	0		0	0	0	0
WBGene00196191		0	0	0	0		0	0	0	0		0	0	0	0
WBGene00196192		0	0	0	2		0	0	0	0		0	0	0	0
WBGene00196193		3	0	0	0		0	0	0	0		0	0	0	0
WBGene00196194		0	0	0	0		0	0	0	0		0	0	0	0
WBGene00196195		0	0	0	0		0	0	2	0		0	0	0	0
WBGene00196196		0	0	0	0		0	0	0	0		0	0	0	0
WBGene00196197		0	0	0	0		0	0	0	0		0	0	0	0
WBGene00196198		0	0	0	0		0	0	0	0		0	0	0	0
WBGene00196199		0	0	0	0		0	0	0	0		0	0	0	0
WBGene00196200		0	0	0	0		0	0	0	0		0	0	0	0
WBGene00196201		0	0	0	0		0	0	0	0		0	0	0	0
WBGene00196202		0	0	0	0		0	0	0	0		0	0	0	0
WBGene00196203		0	0	0	0		0	0	0	0		0	0	0	0
WBGene00196204		0	0	0	0		0	0	0	0		0	0	0	0
WBGene00196205		0	0	0	0		1	1	0	0		3	0	0	0
WBGene00196206		0	0	0	0		0	0	0	0		0	0	0	0
WBGene00196207		0	0	0	0		0	0	0	0		0	0	0	0
WBGene00196208		0	0	0	0		0	0	0	0		0	0	0	0
WBGene00196209		0	0	0	0		0	0	0	0		0	0	0	0
WBGene00196210		0	0	0	0		0	0	0	0		0	0	0	0
WBGene00196211		0	0	0	0		0	0	0	0		0	0	0	0
WBGene00196212		0	0	0	0		0	0	0	0		0	0	0	0
WBGene00196213		0	0	0	0		0	0	0	0		0	0	0	0
WBGene00196214		0	0	0	0		0	0	0	0		0	0	0	0
WBGene00196215		0	0	0	0		0	0	0	0		0	0	0	0
WBGene00196216		0	0	0	0		0	0	0	0		0	0	0	0
WBGene00196217		0	0	0	0		0	0	0	0		0	0	0	0
WBGene00196218		0	0	0	0		0	0	0	0		0	0	0	0
WBGene00196219		1	0	0	0		0	0	2	0		0	0	0	0
WBGene00196220		0	0	0	0		0	0	0	0		0	0	0	0
WBGene00196221		0	0	0	0		0	0	0	0		0	0	0	0
WBGene00196222		0	0	0	0		0	0	0	0		0	0	0	0
WBGene00196223		0	0	0	0		0	0	0	0		0	0	0	0
WBGene00196224		0	0	0	0		0	0	0	0		0	0	0	0
WBGene00196225		0	0	0	0		0	0	0	0		0	0	0	0
WBGene00196226		0	0	0	0		0	0	0	0		0	0	0	0
WBGene00196227		0	0	0	0		0	0	0	0		0	0	0	0
WBGene00196228		0	0	0	0		0	0	0	0		0	0	0	0
WBGene00196229		0	0	0	0		0	0	0	0		0	0	0	0
WBGene00196230		0	0	0	0		0	0	0	0		0	0	0	0
WBGene00196231		0	0	0	0		0	0	0	0		0	0	0	0
WBGene00196232		0	0	0	0		0	0	0	0		0	0	0	0
WBGene00196233		0	0	0	2		0	0	0	0		1	0	0	0
WBGene00196234		0	0	0	0		0	0	0	0		0	0	6	0
WBGene00196235		0	0	0	0		0	0	0	0		0	0	0	0
WBGene00196236		0	0	0	0		0	0	0	0		0	0	0	0
WBGene00196237		0	0	0	0		0	0	0	0		0	0	0	0
WBGene00196238		0	0	0	0		0	0	0	0		0	0	0	0
WBGene00196239		1	0	2	0		2	0	0	3		2	1	0	0
WBGene00196240		0	0	0	0		0	0	0	0		0	0	0	0
WBGene00196241		0	0	0	0		0	0	0	0		0	0	0	0
WBGene00196242		0	0	0	0		0	0	0	0		0	0	0	0
WBGene00196243		0	0	0	0		0	0	0	0		0	0	0	0
WBGene00196244		0	0	0	0		0	0	0	0		0	0	0	0
WBGene00196245		0	0	0	0		0	0	0	0		0	0	0	0
WBGene00196246		0	0	0	0		0	0	0	0		0	0	0	0
WBGene00196247		0	0	0	0		0	0	0	0		0	0	0	0
WBGene00196248		0	0	0	0		0	0	0	0		0	0	0	0
WBGene00196249		0	0	0	0		0	0	0	0		0	0	0	0
WBGene00196250		0	0	0	0		0	0	0	0		0	0	0	0
WBGene00196251		0	0	0	0		0	5	0	1		0	0	0	2
WBGene00196252		0	0	0	0		0	0	0	0		0	0	0	0
WBGene00196253		0	1	0	1		0	0	0	0		0	0	0	0
WBGene00196254		0	0	0	0		0	0	0	0		0	0	0	0
WBGene00196255		0	0	0	0		0	0	0	0		0	0	0	0
WBGene00196256		0	0	0	0		0	0	0	0		0	0	0	0
WBGene00196257		5	5	5	0		4	1	0	3		0	0	0	0
WBGene00196258		0	0	0	0		0	0	0	0		0	0	0	0
WBGene00196259		0	0	0	0		0	0	0	0		0	0	0	0
WBGene00196260		0	0	0	0		0	0	0	0		0	0	0	0
WBGene00196261		0	0	0	0		0	0	0	0		0	0	1	0
WBGene00196262		0	0	0	3		0	0	0	0		0	0	0	0
WBGene00196263		0	0	0	0		0	0	0	0		0	0	0	0
WBGene00196264		0	0	0	0		0	0	0	0		0	0	0	0
WBGene00196265		4	0	0	0		0	1	0	0		0	0	0	0
WBGene00196266		0	0	0	0		0	0	0	0		0	0	0	0
WBGene00196267		0	0	0	0		0	0	0	0		0	0	0	0
WBGene00196268		0	0	0	0		0	0	0	0		0	0	0	0
WBGene00196269		0	0	0	0		0	0	0	0		0	0	0	0
WBGene00196270		0	0	0	0		0	0	0	0		0	0	0	0
WBGene00196271		0	0	0	0		0	0	0	0		0	0	0	0
WBGene00196272		0	0	0	0		0	0	0	0		0	0	0	0
WBGene00196273		0	0	0	0		0	0	0	0		0	0	0	0
WBGene00196274		0	0	0	0		0	0	0	0		0	0	0	0
WBGene00196275		0	0	0	0		0	0	0	0		0	0	0	1
WBGene00196276		0	0	0	0		0	0	0	0		0	0	0	0
WBGene00196277		0	0	0	0		0	0	0	0		0	0	0	0
WBGene00196278		0	0	0	0		0	0	0	0		0	0	0	0
WBGene00196279		0	0	0	0		0	0	0	0		0	0	0	0
WBGene00196280		14	31	19	20		10	11	7	19		19	14	17	21
WBGene00196281		0	0	1	0		0	0	0	0		0	0	0	0
WBGene00196282		0	0	0	0		0	0	0	0		0	0	0	0
WBGene00196283		0	0	0	0		0	0	0	0		0	0	0	0
WBGene00196284		0	0	0	0		0	0	0	0		0	0	0	0
WBGene00196285		0	0	0	0		0	0	0	0		0	0	0	0
WBGene00196286		0	0	0	0		0	0	0	0		0	0	0	0
WBGene00196287		0	0	0	0		0	0	0	0		0	0	0	0
WBGene00196288		0	0	0	0		0	0	0	0		0	0	0	0
WBGene00196289		0	0	0	0		0	0	0	0		0	0	0	0
WBGene00196290		0	0	0	0		0	0	0	0		0	0	0	0
WBGene00196291		0	0	0	0		0	0	0	0		0	0	0	0
WBGene00196292		0	0	0	0		0	0	0	0		0	0	0	0
WBGene00196293		0	0	0	0		0	0	0	0		0	0	0	0
WBGene00196294		1	0	0	0		0	0	0	0		0	0	0	0
WBGene00196295		0	0	0	0		0	0	0	0		0	0	0	0
WBGene00196296		0	0	0	0		0	0	0	0		0	0	0	0
WBGene00196297		0	0	0	0		0	0	0	0		0	0	0	0
WBGene00196298		0	0	0	0		0	0	0	0		0	0	0	0
WBGene00196299		0	0	0	0		0	0	0	0		0	0	0	0
WBGene00196300		0	0	0	0		0	0	0	0		0	0	0	0
WBGene00196301		0	0	0	0		0	0	0	0		0	0	0	0
WBGene00196302		0	0	0	0		0	0	0	1		0	0	1	0
WBGene00196303		0	0	0	0		0	0	0	0		0	0	0	0
WBGene00196304		0	0	0	0		0	0	0	0		0	0	0	0
WBGene00196305		0	0	0	0		0	0	0	0		0	0	0	0
WBGene00196306		0	1	0	0		0	0	0	0		0	0	1	0
WBGene00196307		0	0	0	0		0	0	0	0		0	0	0	0
WBGene00196308		0	0	0	0		0	0	0	0		0	0	0	0
WBGene00196309		0	0	0	0		0	0	0	0		0	0	0	0
WBGene00196310		0	0	0	0		0	0	0	0		0	0	0	0
WBGene00196311		0	0	0	0		0	0	0	0		0	0	0	0
WBGene00196312		0	0	0	0		0	0	0	0		0	0	0	0
WBGene00196313		0	0	0	0		0	0	0	0		0	0	0	0
WBGene00196314		0	0	0	0		0	0	0	0		0	0	0	0
WBGene00196315		182	132	167	52		61	60	33	46		24	7	20	10
WBGene00196316		0	0	0	0		0	0	0	0		0	0	0	0
WBGene00196317		0	0	0	0		0	0	0	0		0	0	0	0
WBGene00196318		0	0	0	0		0	0	0	0		0	0	0	0
WBGene00196319		0	0	0	0		0	0	0	0		0	0	0	0
WBGene00196320		0	0	0	0		0	0	0	0		0	0	0	0
WBGene00196321		0	0	0	0		0	0	1	0		0	0	0	0
WBGene00196322		0	0	0	0		0	0	0	0		0	0	0	0
WBGene00196323		0	0	0	0		0	0	0	0		0	0	0	0
WBGene00196324		1	0	0	0		0	0	0	0		0	0	0	0
WBGene00196325		0	0	0	0		0	0	0	0		0	0	0	0
WBGene00196326		0	0	0	0		0	0	0	0		0	0	0	0
WBGene00196327		0	0	0	0		0	0	0	0		0	0	0	0
WBGene00196328		0	0	0	0		0	0	0	0		0	0	0	0
WBGene00196329		0	0	0	0		0	0	0	0		0	0	0	0
WBGene00196330		0	0	0	0		0	0	0	0		0	0	0	0
WBGene00196331		0	0	0	0		0	0	0	0		0	0	0	0
WBGene00196332		0	0	0	0		0	0	0	0		0	0	0	0
WBGene00196333		0	0	0	0		1	0	0	0		0	0	0	0
WBGene00196334		0	0	0	0		0	0	0	0		0	0	0	0
WBGene00196335		0	0	0	0		0	0	0	0		0	0	0	0
WBGene00196336		2	0	0	0		0	0	0	0		0	0	0	0
WBGene00196337		0	0	0	0		0	0	0	0		0	0	0	0
WBGene00196338		0	0	0	0		0	0	0	0		0	0	0	0
WBGene00196339		0	0	0	0		0	0	0	0		0	0	0	0
WBGene00196340		0	0	0	0		0	0	0	0		0	0	0	0
WBGene00196341		0	0	0	0		0	0	2	0		0	4	1	0
WBGene00196342		0	0	0	0		0	0	0	0		0	0	0	0
WBGene00196343		0	0	0	0		0	0	0	0		0	0	0	0
WBGene00196344		0	0	0	0		1	0	0	0		0	0	0	0
WBGene00196345		0	0	0	0		0	0	0	0		0	0	0	0
WBGene00196346		0	0	0	0		0	0	0	0		0	0	0	0
WBGene00196347		0	0	0	0		0	0	0	0		0	0	0	0
WBGene00196348		0	0	0	0		0	0	0	0		0	0	0	0
WBGene00196349		0	0	0	0		0	0	0	0		0	0	0	0
WBGene00196350		0	0	0	0		0	0	0	0		0	0	0	0
WBGene00196351		0	0	0	0		0	0	0	0		0	0	0	0
WBGene00196352		0	0	0	0		0	0	0	0		0	0	0	0
WBGene00196353		0	0	0	0		0	0	0	0		0	0	0	0
WBGene00196354		0	1	3	2		1	0	0	0		0	0	3	0
WBGene00196355		0	0	0	0		0	0	0	0		0	0	0	1
WBGene00196356		0	0	0	0		0	0	0	0		0	0	0	0
WBGene00196357		0	0	0	0		0	0	0	0		0	0	0	0
WBGene00196358		0	0	0	0		0	0	0	2		0	0	0	0
WBGene00196359		0	0	0	0		0	0	0	0		0	0	0	0
WBGene00196360		0	0	0	0		0	0	0	0		0	0	0	2
WBGene00196361		0	0	0	0		0	0	0	0		0	0	0	0
WBGene00196362		0	0	0	0		0	0	0	0		0	0	0	0
WBGene00196363		0	0	0	0		0	0	0	0		0	0	0	0
WBGene00196364		0	0	0	0		0	0	0	0		0	0	0	0
WBGene00196365		0	0	0	0		0	0	0	0		0	0	0	0
WBGene00196366		0	0	0	0		0	0	0	0		0	0	5	0
WBGene00196367		0	0	0	0		0	0	0	0		0	0	0	0
WBGene00196368		0	0	0	0		0	0	0	0		0	0	0	0
WBGene00196369		0	0	0	0		0	0	0	0		0	0	0	0
WBGene00196370		0	0	0	0		0	0	0	0		0	0	0	0
WBGene00196371		0	0	0	0		0	0	0	0		0	0	0	0
WBGene00196372		0	0	0	0		0	0	0	0		0	0	0	0
WBGene00196373		0	0	0	0		0	0	0	0		0	0	0	0
WBGene00196374		0	1	0	0		0	0	0	0		0	0	1	0
WBGene00196375		0	0	0	1		4	0	0	0		8	0	0	0
WBGene00196376		5	8	5	1		2	1	0	1		0	1	1	1
WBGene00196377		0	0	0	0		0	0	0	0		0	0	0	0
WBGene00196378		1	0	0	0		0	0	0	0		0	0	0	0
WBGene00196379		0	0	0	4		0	0	0	0		0	3	0	0
WBGene00196380		1	0	0	2		0	0	0	0		0	0	0	1
WBGene00196381		23	28	31	23		24	34	15	26		32	18	10	35
WBGene00196382		0	0	0	0		0	0	0	0		0	0	0	0
WBGene00196383		0	0	0	0		0	0	0	0		0	0	0	0
WBGene00196384		0	0	0	0		0	0	0	0		0	0	0	0
WBGene00196385		0	0	0	0		0	0	0	0		0	0	0	0
WBGene00196386		0	0	0	0		0	0	0	0		0	0	0	0
WBGene00196387		0	0	0	0		1	0	0	0		1	1	0	0
WBGene00196388		0	0	0	1		0	0	0	0		0	0	4	0
WBGene00196389		0	0	0	0		0	0	0	0		0	0	0	0
WBGene00196390		0	0	0	0		0	0	0	0		0	0	0	0
WBGene00196391		0	0	0	0		0	0	0	0		0	0	0	1
WBGene00196392		0	0	2	0		0	0	0	0		0	0	0	0
WBGene00196393		0	0	0	0		0	0	0	0		0	0	0	0
WBGene00196394		0	0	0	0		0	0	0	0		0	0	0	0
WBGene00196395		0	0	0	0		0	0	0	0		0	0	0	1
WBGene00196396		0	0	0	0		0	0	0	0		0	0	0	0
WBGene00196397		0	0	2	2		0	2	0	6		0	0	0	0
WBGene00196398		1	0	0	1		1	0	0	0		0	0	0	0
WBGene00196399		0	0	0	0		0	0	0	1		0	0	0	0
WBGene00196400		0	0	0	0		0	0	0	0		0	0	0	0
WBGene00196401		0	0	0	0		0	0	0	0		0	0	0	0
WBGene00196402		0	0	0	0		0	0	0	0		0	0	0	0
WBGene00196403		0	0	0	0		0	0	0	0		0	0	0	0
WBGene00196404		0	0	0	0		0	0	0	0		0	0	0	1
WBGene00196405		0	0	0	0		0	0	0	0		0	0	0	0
WBGene00196406		0	0	0	0		0	0	0	0		0	0	0	0
WBGene00196407		0	0	0	0		0	0	0	0		0	0	0	0
WBGene00196408		0	0	1	0		0	0	0	0		0	0	0	0
WBGene00196409		0	0	0	0		0	0	0	0		0	0	0	0
WBGene00196410		7	4	3	10		7	5	12	0		7	6	12	9
WBGene00196411		0	0	0	0		0	0	0	0		0	0	0	0
WBGene00196412		0	0	0	0		0	0	0	0		0	0	0	0
WBGene00196413		0	0	0	0		0	0	0	0		0	0	0	0
WBGene00196414		0	0	0	0		0	2	0	0		0	0	0	0
WBGene00196415		0	0	0	0		0	0	0	0		0	0	0	0
WBGene00196416		0	0	0	0		0	0	0	0		0	1	0	0
WBGene00196417		0	0	0	1		0	0	0	0		0	0	0	0
WBGene00196418		0	0	0	0		0	0	0	0		0	0	0	0
WBGene00196419		0	0	0	0		0	0	0	0		0	0	0	0
WBGene00196420		0	0	0	0		0	0	0	1		0	0	0	0
WBGene00196421		0	0	0	0		0	0	0	0		0	0	0	0
WBGene00196422		0	0	0	0		0	0	0	0		0	0	0	0
WBGene00196423		0	1	0	2		7	0	0	0		0	2	0	0
WBGene00196424		0	0	0	0		0	0	0	0		0	0	0	0
WBGene00196425		0	0	0	0		0	0	0	0		0	0	0	0
WBGene00196426		0	0	0	0		0	0	0	0		0	0	0	0
WBGene00196427		0	0	0	0		0	0	0	0		0	0	0	0
WBGene00196428		0	3	0	0		0	0	1	0		0	0	2	0
WBGene00196429		0	0	0	0		0	0	0	0		0	0	0	0
WBGene00196430		0	0	0	0		0	0	0	0		0	0	0	0
WBGene00196431		0	0	0	0		0	0	1	0		0	0	0	0
WBGene00196432		0	0	0	0		0	0	0	0		0	0	0	0
WBGene00196433		0	0	0	0		0	0	0	0		0	0	0	0
WBGene00196434		0	0	0	0		0	0	0	0		0	0	0	0
WBGene00196435		0	0	1	0		0	0	0	0		0	0	0	0
WBGene00196436		0	0	0	0		0	0	0	0		0	0	0	0
WBGene00196437		0	0	0	0		0	0	0	0		0	0	0	0
WBGene00196438		0	0	0	0		0	0	0	0		0	0	0	0
WBGene00196439		0	0	0	0		0	0	0	0		0	0	0	0
WBGene00196440		0	0	0	0		0	0	0	0		0	0	0	0
WBGene00196441		0	0	0	0		0	0	0	0		0	0	0	0
WBGene00196442		0	0	0	0		0	0	0	0		0	0	0	0
WBGene00196443		0	0	0	0		0	0	0	0		0	0	0	0
WBGene00196444		0	0	0	0		0	0	0	0		0	0	0	0
WBGene00196445		0	0	0	0		0	0	0	0		0	0	0	0
WBGene00196446		0	0	0	0		0	0	0	0		0	0	0	0
WBGene00196447		0	0	0	3		0	0	0	0		0	0	0	2
WBGene00196448		0	0	0	0		0	0	0	0		0	0	0	0
WBGene00196449		0	0	0	0		0	1	0	0		0	0	0	0
WBGene00196450		0	0	0	0		0	0	0	0		0	0	0	0
WBGene00196451		0	0	0	0		0	0	0	0		0	0	0	0
WBGene00196452		0	0	0	0		0	0	0	0		0	0	0	0
WBGene00196453		0	1	0	0		0	0	0	0		0	0	0	0
WBGene00196454		0	0	0	3		4	0	0	3		5	6	2	2
WBGene00196455		0	0	0	0		0	0	0	0		0	0	0	0
WBGene00196456		3	0	3	0		7	1	7	3		1	1	23	0
WBGene00196457		0	0	0	0		0	0	0	0		0	1	0	0
WBGene00196458		0	0	0	0		0	0	0	0		0	0	0	0
WBGene00196459		0	0	0	0		0	0	0	0		0	0	0	0
WBGene00196460		0	0	0	0		0	0	0	0		0	0	0	0
WBGene00196461		0	0	0	0		0	0	0	0		0	0	0	0
WBGene00196462		0	0	0	0		0	0	0	0		0	0	0	0
WBGene00196463		0	0	0	0		0	0	0	0		0	0	3	0
WBGene00196464		0	0	0	0		0	0	0	0		0	0	0	0
WBGene00196465		10	21	14	4		7	10	4	10		4	7	4	8
WBGene00196466		0	0	0	0		0	0	0	0		0	0	0	0
WBGene00196467		0	0	0	0		0	0	0	0		0	0	0	0
WBGene00196468		0	0	1	0		0	0	0	0		0	0	0	0
WBGene00196469		0	0	0	0		0	0	0	0		0	0	0	0
WBGene00196470		0	0	0	0		0	0	0	0		0	0	0	0
WBGene00196471		0	0	2	0		0	0	0	0		0	0	0	0
WBGene00196472		0	0	0	0		0	0	0	0		0	0	0	0
WBGene00196473		0	0	0	0		0	0	0	0		0	0	0	0
WBGene00196474		0	0	0	0		0	0	0	0		0	0	0	0
WBGene00196475		0	0	0	0		0	0	0	0		0	0	0	0
WBGene00196476		0	0	0	0		0	0	0	0		0	0	0	0
WBGene00196477		0	0	0	0		0	0	0	0		0	0	0	0
WBGene00196478		0	0	0	0		0	0	0	0		0	0	0	0
WBGene00196479		0	0	0	0		0	0	0	0		0	0	0	0
WBGene00196480		0	0	0	0		0	0	0	0		0	0	0	0
WBGene00196481		0	0	0	0		0	0	0	0		0	0	0	0
WBGene00196482		0	1	0	0		0	0	0	0		0	0	0	0
WBGene00196483		0	0	0	0		0	0	0	0		0	0	0	0
WBGene00196484		0	0	0	0		0	0	0	0		0	1	0	0
WBGene00196485		0	0	0	0		0	0	0	0		0	0	0	0
WBGene00196486		0	0	0	0		0	0	0	0		0	0	0	0
WBGene00196487		0	0	0	0		0	0	0	0		0	0	0	0
WBGene00196488		0	0	0	0		0	0	0	0		0	0	0	0
WBGene00196489		0	0	0	0		0	0	0	0		0	0	0	0
WBGene00196490		0	0	0	0		0	1	0	0		0	0	0	0
WBGene00196491		0	0	0	0		0	0	0	0		0	0	0	0
WBGene00196492		0	0	0	0		0	0	0	0		0	0	0	0
WBGene00196493		0	0	0	0		0	0	0	0		0	0	0	0
WBGene00196494		0	0	0	0		0	0	0	0		0	0	0	0
WBGene00196495		0	0	0	0		0	0	0	0		0	0	0	0
WBGene00196496		0	0	0	0		0	0	0	0		0	0	0	0
WBGene00196497		0	0	0	0		0	0	0	0		0	0	0	0
WBGene00196498		0	0	0	0		0	0	0	0		6	1	4	0
WBGene00196499		0	0	0	0		0	0	0	0		0	0	0	0
WBGene00196500		0	0	0	0		0	0	0	0		0	0	0	0
WBGene00196501		0	0	0	0		0	0	0	0		0	0	0	0
WBGene00196502		0	0	0	0		0	0	0	0		0	0	0	0
WBGene00196503		0	0	0	0		0	0	0	0		0	0	0	0
WBGene00196504		0	0	0	0		0	0	0	0		0	0	0	0
WBGene00196505		0	0	0	0		0	0	0	2		0	0	0	0
WBGene00196506		0	0	0	0		0	0	0	0		0	0	0	0
WBGene00196507		0	0	0	0		0	0	0	1		0	0	0	0
WBGene00196508		0	0	0	0		0	0	0	2		0	0	0	0
WBGene00196509		0	0	0	0		0	0	0	0		0	0	0	0
WBGene00196510		0	0	0	0		0	0	0	0		0	0	0	0
WBGene00196511		0	0	0	0		0	0	0	0		0	0	0	0
WBGene00196512		0	0	0	0		0	0	0	0		0	0	0	0
WBGene00196513		0	0	0	0		0	0	0	0		0	0	0	0
WBGene00196514		0	0	0	0		0	0	0	0		0	0	0	0
WBGene00196515		0	0	0	0		0	0	0	0		0	0	0	0
WBGene00196516		0	0	0	0		0	0	0	0		0	0	0	0
WBGene00196517		0	0	0	0		0	0	0	0		0	0	0	0
WBGene00196518		0	0	0	0		0	0	0	0		0	0	0	0
WBGene00196519		0	0	0	0		0	0	0	0		0	0	0	0
WBGene00196520		0	0	0	0		0	2	0	0		0	0	0	0
WBGene00196521		0	0	0	0		0	0	0	0		0	0	0	0
WBGene00196522		0	0	0	0		0	0	0	0		0	0	0	0
WBGene00196523		0	0	0	0		0	0	0	0		0	0	0	0
WBGene00196524		0	0	0	0		0	0	0	0		0	0	0	0
WBGene00196525		0	0	0	0		0	0	0	0		0	0	0	0
WBGene00196526		0	0	0	0		0	0	0	0		0	0	0	0
WBGene00196527		0	0	0	0		0	0	0	0		0	0	0	0
WBGene00196528		0	0	0	0		0	0	0	0		0	0	0	0
WBGene00196529		0	0	0	0		0	0	0	0		0	0	0	0
WBGene00196530		0	0	0	0		0	0	0	0		0	0	0	0
WBGene00196531		0	0	0	0		0	0	0	0		0	0	0	0
WBGene00196532		0	0	0	0		0	0	0	0		0	0	0	0
WBGene00196533		0	0	0	0		0	0	0	0		0	0	0	0
WBGene00196534		0	0	0	0		0	0	0	0		0	0	0	0
WBGene00196535		0	0	0	0		0	0	0	0		0	0	0	0
WBGene00196536		0	0	0	0		0	0	0	0		0	0	0	0
WBGene00196537		0	0	0	0		0	0	0	0		0	0	0	0
WBGene00196538		0	0	0	0		0	0	0	0		0	0	0	0
WBGene00196539		0	0	0	0		0	0	0	0		0	0	0	0
WBGene00196540		0	0	0	0		0	0	0	0		0	0	0	0
WBGene00196541		0	0	0	0		0	0	0	0		0	0	0	0
WBGene00196542		0	0	0	0		0	0	0	0		0	0	0	0
WBGene00196543		0	0	0	0		0	0	0	0		0	0	0	0
WBGene00196544		0	0	0	0		0	0	0	0		0	0	0	0
WBGene00196545		0	0	0	0		0	0	0	0		0	0	0	0
WBGene00196546		0	3	0	0		0	1	1	0		0	0	0	4
WBGene00196547		0	0	0	0		0	0	0	0		0	0	0	0
WBGene00196548		0	0	0	0		0	0	0	0		0	0	0	0
WBGene00196549		0	0	0	0		0	0	0	0		0	0	0	0
WBGene00196550		0	0	0	0		0	0	0	0		0	0	0	0
WBGene00196551		0	0	0	0		0	0	0	0		0	0	0	0
WBGene00196552		0	0	0	0		0	0	0	0		0	0	0	0
WBGene00196553		2	2	3	1		5	0	0	4		9	0	3	1
WBGene00196554		0	0	0	0		0	0	0	0		0	0	0	0
WBGene00196555		0	0	0	0		0	0	0	0		0	0	0	0
WBGene00196556		0	0	0	0		0	0	0	0		0	0	0	0
WBGene00196557		0	0	0	0		0	0	0	0		0	0	0	0
WBGene00196558		0	0	0	0		0	0	0	0		0	0	0	0
WBGene00196559		0	0	0	0		0	0	0	0		0	0	0	0
WBGene00196560		0	0	0	0		0	0	0	0		0	0	0	0
WBGene00196561		0	0	0	0		0	0	0	0		0	0	0	0
WBGene00196562		0	0	0	0		0	0	1	0		0	0	0	0
WBGene00196563		5	0	0	0		1	1	1	6		0	0	0	3
WBGene00196564		0	0	0	0		0	0	0	0		0	0	0	0
WBGene00196565		0	0	0	0		0	0	0	0		0	0	0	0
WBGene00196566		0	0	0	0		0	0	0	0		0	0	0	0
WBGene00196567		0	0	0	0		0	0	0	0		0	0	0	0
WBGene00196568		0	0	0	0		0	0	0	0		0	0	0	0
WBGene00196569		0	0	0	0		0	0	0	0		0	0	0	0
WBGene00196570		0	0	1	2		1	0	0	0		0	0	2	1
WBGene00196571		0	0	0	0		0	0	0	0		0	0	0	0
WBGene00196572		0	0	0	0		0	0	0	0		0	0	0	0
WBGene00196573		1	2	2	0		3	1	0	0		0	0	0	0
WBGene00196574		0	0	0	0		0	0	0	0		0	0	0	0
WBGene00196575		0	0	0	0		0	0	0	0		0	0	0	0
WBGene00196576		0	0	0	0		0	0	0	0		0	0	0	0
WBGene00196577		0	0	0	0		0	0	0	0		0	0	0	0
WBGene00196578		0	0	0	0		0	0	0	0		0	0	0	0
WBGene00196579		0	0	0	0		0	0	0	0		0	0	0	0
WBGene00196580		0	0	2	2		0	1	1	0		0	0	0	0
WBGene00196581		0	0	1	0		0	0	0	2		1	0	0	0
WBGene00196582		0	0	0	0		0	0	0	0		0	0	0	0
WBGene00196583		0	0	0	0		0	0	0	0		0	0	0	0
WBGene00196584		0	0	0	0		0	0	0	0		0	0	0	0
WBGene00196585		0	0	0	0		0	0	0	0		0	0	0	0
WBGene00196586		0	0	0	0		0	0	0	0		0	0	0	0
WBGene00196587		0	0	0	0		0	0	0	0		0	0	0	0
WBGene00196588		0	0	0	0		0	0	0	0		0	0	0	0
WBGene00196589		0	0	0	0		0	0	0	0		0	0	0	0
WBGene00196590		1	0	1	0		0	3	0	0		0	0	0	0
WBGene00196591		0	5	0	5		1	3	1	2		0	6	3	1
WBGene00196592		0	0	0	1		0	0	0	0		0	0	0	0
WBGene00196593		0	0	0	0		0	0	0	0		0	0	0	0
WBGene00196594		1	0	0	0		0	0	0	0		0	0	0	0
WBGene00196595		0	0	0	0		0	0	0	0		0	0	0	0
WBGene00196596		0	0	0	0		0	0	0	0		0	0	0	0
WBGene00196597		0	0	0	0		0	0	0	0		0	0	0	0
WBGene00196598		0	0	0	0		0	0	0	0		0	0	0	0
WBGene00196599		0	0	0	0		0	0	0	0		0	0	0	0
WBGene00196600		0	0	0	0		1	0	0	0		0	0	0	0
WBGene00196601		0	0	0	0		0	0	0	0		0	0	0	0
WBGene00196602		0	0	0	0		0	0	0	0		0	0	0	0
WBGene00196603		0	0	3	0		1	0	2	0		0	1	0	0
WBGene00196604		0	0	0	0		0	0	0	0		0	0	0	0
WBGene00196605		0	0	0	0		0	0	0	0		2	0	0	0
WBGene00196606		0	0	0	1		0	0	0	0		0	0	0	0
WBGene00196607		0	0	0	0		0	0	0	0		0	0	0	0
WBGene00196608		0	0	0	0		0	0	0	0		0	0	0	0
WBGene00196609		0	0	0	0		0	0	0	0		0	0	0	0
WBGene00196610		0	0	0	0		0	0	0	0		0	0	0	0
WBGene00196611		0	1	1	1		0	4	0	4		0	0	0	0
WBGene00196612		0	0	0	0		0	0	0	0		0	0	0	0
WBGene00196613		0	0	0	0		0	0	0	0		0	0	0	0
WBGene00196614		0	0	0	0		0	0	0	0		0	0	0	0
WBGene00196615		0	0	0	0		0	0	0	0		0	0	0	0
WBGene00196616		0	0	0	0		0	0	0	0		0	0	0	0
WBGene00196617		0	0	0	0		0	0	0	0		0	0	0	0
WBGene00196618		0	0	0	0		0	0	0	0		0	0	0	0
WBGene00196619		0	0	0	0		0	0	0	0		0	0	0	0
WBGene00196620		0	0	0	0		0	0	0	0		0	0	0	0
WBGene00196621		0	0	0	0		0	0	0	0		0	0	0	0
WBGene00196622		0	0	0	0		0	0	0	0		0	0	0	0
WBGene00196623		0	0	0	0		0	0	0	0		0	0	0	0
WBGene00196624		0	0	0	0		0	0	0	0		0	0	0	0
WBGene00196625		0	0	0	0		0	0	0	0		0	0	0	0
WBGene00196626		0	0	0	0		0	0	0	0		0	0	0	0
WBGene00196627		0	0	0	0		0	0	0	0		0	0	0	0
WBGene00196628		0	0	0	0		0	0	0	0		0	0	0	0
WBGene00196629		0	4	6	0		3	4	8	4		3	1	3	0
WBGene00196630		0	0	0	0		2	0	0	0		0	0	0	0
WBGene00196631		0	0	0	0		0	0	0	0		0	0	0	0
WBGene00196632		0	0	0	0		0	0	0	0		0	0	0	0
WBGene00196633		0	0	0	0		0	0	0	0		0	0	0	0
WBGene00196634		0	0	0	0		0	0	0	0		0	0	0	0
WBGene00196635		1	0	0	4		3	2	2	0		0	0	0	0
WBGene00196636		0	0	0	0		0	0	0	0		0	0	0	0
WBGene00196637		0	0	0	0		0	0	0	0		0	0	0	0
WBGene00196638		0	0	0	0		0	0	0	0		0	0	0	0
WBGene00196639		0	0	0	0		0	0	0	0		0	0	0	0
WBGene00196640		0	0	0	0		0	0	0	0		0	0	0	0
WBGene00196641		0	0	0	0		0	0	0	0		0	0	0	0
WBGene00196642		0	0	0	0		0	0	0	0		0	0	0	0
WBGene00196643		0	0	0	0		0	0	0	0		0	0	0	0
WBGene00196644		6	1	0	3		0	0	0	0		5	1	4	0
WBGene00196645		9	13	4	3		12	5	5	8		11	4	4	12
WBGene00196646		0	0	0	0		0	0	0	0		0	0	0	0
WBGene00196647		0	0	0	0		0	0	0	0		0	0	0	0
WBGene00196648		0	0	0	0		0	0	0	0		0	0	0	0
WBGene00196649		0	0	0	0		0	0	0	0		0	0	0	0
WBGene00196650		0	0	0	0		0	0	0	0		0	0	0	0
WBGene00196651		0	0	0	0		0	0	0	0		0	0	0	0
WBGene00196652		0	0	0	0		0	0	0	0		0	0	0	0
WBGene00196653		0	0	0	0		0	0	0	0		0	0	0	0
WBGene00196654		0	1	0	0		0	0	0	0		0	0	0	0
WBGene00196655		0	0	0	0		0	0	0	0		0	0	0	0
WBGene00196656		0	0	0	0		0	0	0	0		0	0	0	0
WBGene00196657		0	0	0	0		0	0	0	0		0	0	0	0
WBGene00196658		0	0	0	0		0	0	0	0		0	0	0	0
WBGene00196659		0	0	0	0		0	0	0	0		0	0	0	0
WBGene00196660		0	2	0	0		0	0	0	0		1	0	0	0
WBGene00196661		0	0	0	0		0	0	0	0		0	0	0	0
WBGene00196662		0	0	0	0		0	0	0	0		0	0	0	0
WBGene00196663		0	0	0	0		0	0	0	0		1	0	0	0
WBGene00196664		0	0	0	0		0	0	0	0		0	0	0	0
WBGene00196665		0	0	0	0		0	0	0	0		0	0	0	0
WBGene00196666		0	0	0	0		0	0	0	0		0	0	0	0
WBGene00196667		0	0	0	0		0	0	0	0		0	0	0	0
WBGene00196668		0	0	0	0		0	0	0	0		0	0	1	0
WBGene00196669		1	1	0	0		0	0	0	0		1	0	3	1
WBGene00196670		0	0	0	0		0	0	0	0		0	0	0	0
WBGene00196671		0	0	0	0		0	0	0	0		0	0	0	0
WBGene00196672		0	0	0	0		0	0	0	0		0	0	0	0
WBGene00196673		0	0	0	0		0	0	0	0		0	0	0	0
WBGene00196674		0	0	0	0		0	0	0	0		0	0	0	0
WBGene00196675		0	0	0	0		0	0	0	0		0	0	0	0
WBGene00196676		0	0	0	0		0	0	0	0		0	0	0	0
WBGene00196677		0	0	0	0		0	0	0	0		0	0	0	0
WBGene00196678		0	0	0	0		0	0	0	0		0	0	0	0
WBGene00196679		0	2	0	0		0	2	0	0		0	0	0	1
WBGene00196680		0	0	0	0		0	0	0	0		0	0	0	0
WBGene00196681		0	0	0	2		0	0	0	0		0	0	0	0
WBGene00196682		0	0	0	0		0	0	0	0		0	0	0	0
WBGene00196683		0	0	0	0		0	0	0	0		0	0	0	0
WBGene00196684		153	50	71	16		43	56	10	12		14	8	7	4
WBGene00196685		0	0	0	0		0	0	0	0		0	0	0	0
WBGene00196686		0	0	0	3		1	0	0	0		0	0	0	0
WBGene00196687		0	0	0	0		0	0	0	0		0	0	0	0
WBGene00196688		0	0	0	0		0	0	0	0		0	0	0	0
WBGene00196689		0	0	0	0		0	0	0	0		0	0	0	0
WBGene00196690		0	0	0	0		0	0	0	3		0	0	0	0
WBGene00196691		0	0	0	0		0	0	0	0		0	0	0	0
WBGene00196692		1	0	0	0		0	0	0	0		0	0	0	0
WBGene00196693		0	0	0	0		0	0	0	0		0	0	0	0
WBGene00196694		0	0	0	0		0	0	0	0		0	0	0	0
WBGene00196695		7	1	0	2		3	0	2	0		6	0	0	0
WBGene00196696		0	0	0	0		0	0	0	0		0	0	0	0
WBGene00196697		0	0	0	0		0	0	0	0		0	0	0	0
WBGene00196698		0	0	0	0		0	0	0	0		0	0	0	0
WBGene00196699		0	0	0	0		0	0	0	0		0	0	0	0
WBGene00196700		0	0	0	0		0	0	0	0		0	0	0	0
WBGene00196701		0	0	0	0		0	0	0	0		0	0	0	0
WBGene00196702		0	0	0	0		0	0	0	0		2	0	0	0
WBGene00196703		0	0	0	0		0	0	0	0		0	0	0	0
WBGene00196704		0	0	0	0		0	0	0	0		0	0	0	0
WBGene00196705		0	0	0	0		2	0	0	0		0	2	0	0
WBGene00196706		0	0	0	0		0	0	0	0		0	0	0	0
WBGene00196707		0	0	0	0		0	0	0	3		0	0	0	0
WBGene00196708		0	0	1	0		0	1	0	0		0	0	0	1
WBGene00196709		1	0	0	0		0	0	0	0		0	0	0	0
WBGene00196710		0	0	0	0		0	0	0	0		0	0	0	0
WBGene00196711		0	0	0	0		0	0	0	0		0	0	0	0
WBGene00196712		0	0	0	0		0	0	0	0		0	0	0	0
WBGene00196713		0	0	0	0		0	0	0	0		0	0	0	0
WBGene00196714		0	0	0	0		0	0	0	0		0	0	0	0
WBGene00196715		0	0	0	0		1	0	0	0		0	0	0	0
WBGene00196716		0	0	0	0		0	0	0	0		0	0	0	0
WBGene00196717		0	0	0	0		0	1	0	0		0	0	0	0
WBGene00196718		0	0	0	0		0	0	0	0		0	0	0	0
WBGene00196719		0	0	0	0		0	0	0	0		0	0	0	0
WBGene00196720		3	0	15	8		4	6	0	3		0	2	6	2
WBGene00196721		0	1	2	0		0	0	0	0		0	0	0	0
WBGene00196722		0	0	0	0		0	0	0	0		0	0	0	0
WBGene00196723		0	0	0	0		0	0	0	0		0	0	0	0
WBGene00196724		0	2	0	0		0	0	1	1		0	0	0	0
WBGene00196725		0	0	0	0		0	0	0	0		0	0	0	0
WBGene00196726		0	0	0	0		0	0	0	0		0	0	0	0
WBGene00196727		3	0	0	0		0	0	0	0		0	0	0	0
WBGene00196728		0	2	0	0		0	0	0	0		0	0	0	0
WBGene00196729		0	0	0	0		0	0	0	0		0	0	0	0
WBGene00196730		0	0	0	0		0	1	0	0		5	1	0	0
WBGene00196731		0	0	0	0		0	0	0	0		0	0	0	0
WBGene00196732		0	0	0	0		0	0	0	0		0	0	0	0
WBGene00196733		0	0	0	0		0	0	0	0		0	0	0	0
WBGene00196734		0	0	0	0		0	0	0	0		0	0	0	0
WBGene00196735		0	0	0	0		0	0	0	0		0	0	0	2
WBGene00196736		0	0	0	0		0	0	0	0		0	0	0	0
WBGene00196737		0	0	0	0		0	0	0	0		0	0	0	0
WBGene00196738		0	0	0	0		0	0	0	0		0	0	0	0
WBGene00196739		0	0	0	0		0	0	0	0		0	0	0	0
WBGene00196740		0	0	0	0		0	0	0	0		0	0	0	0
WBGene00196741		0	0	0	0		0	0	0	0		0	0	0	0
WBGene00196742		0	0	0	0		0	0	0	0		0	0	0	0
WBGene00196743		1	2	6	0		1	2	0	5		4	0	1	0
WBGene00196744		0	0	0	0		0	0	0	0		0	0	0	0
WBGene00196745		0	0	0	0		0	0	0	0		0	1	0	0
WBGene00196746		0	0	0	0		0	0	0	0		0	0	0	0
WBGene00196747		0	2	1	0		0	3	1	0		6	1	2	5
WBGene00196748		0	0	0	0		0	0	0	0		0	0	0	0
WBGene00196749		0	0	0	0		0	0	0	0		0	0	0	0
WBGene00196750		0	0	0	0		0	0	0	0		0	0	0	0
WBGene00196751		0	0	0	0		0	0	0	0		0	0	0	0
WBGene00196752		14	8	9	4		1	3	1	1		0	1	0	1
WBGene00196753		0	0	0	0		0	0	1	0		0	0	0	0
WBGene00196754		0	0	0	0		0	0	0	0		0	0	0	0
WBGene00196755		0	0	0	0		0	0	0	0		0	0	0	0
WBGene00196756		0	0	0	0		0	0	0	4		0	0	0	0
WBGene00196757		0	0	0	0		0	0	0	0		0	0	0	0
WBGene00196758		0	0	0	0		0	0	0	0		0	0	0	0
WBGene00196759		0	0	0	0		0	0	0	0		0	0	0	0
WBGene00196760		0	0	0	0		0	0	0	0		0	0	0	0
WBGene00196761		0	0	0	0		0	0	0	0		0	0	0	0
WBGene00196762		0	0	0	0		0	0	0	0		0	0	0	0
WBGene00196763		0	0	0	0		0	0	0	0		0	0	0	0
WBGene00196764		0	0	0	0		0	0	0	0		0	0	0	0
WBGene00196765		0	0	0	0		0	0	0	2		2	0	0	0
WBGene00196766		0	0	0	0		0	0	0	0		0	0	0	0
WBGene00196767		0	0	0	0		0	0	0	0		0	0	0	0
WBGene00196768		0	0	0	0		0	0	0	0		0	0	0	0
WBGene00196769		0	0	0	0		0	0	0	0		0	0	0	0
WBGene00196770		0	0	0	0		0	0	0	0		0	0	0	0
WBGene00196771		0	0	0	0		0	0	0	0		0	0	0	0
WBGene00196772		0	0	0	0		0	0	0	0		0	0	0	0
WBGene00196773		0	0	0	0		0	0	0	0		0	0	0	0
WBGene00196774		0	0	0	0		0	0	0	0		0	0	0	0
WBGene00196775		0	0	0	0		0	0	0	0		0	0	0	0
WBGene00196776		0	0	0	0		0	0	0	0		0	0	0	0
WBGene00196777		3	3	2	0		5	2	6	1		0	4	1	2
WBGene00196778		0	0	0	0		0	0	0	0		0	0	0	0
WBGene00196779		0	0	0	0		0	0	0	0		0	0	0	0
WBGene00196780		0	0	0	0		0	0	0	0		0	0	0	0
WBGene00196781		0	0	0	0		0	0	0	0		0	0	0	0
WBGene00196782		0	0	0	0		0	0	0	0		0	0	0	0
WBGene00196783		0	0	0	0		0	0	0	0		0	0	0	0
WBGene00196784		0	0	0	0		0	0	0	0		0	0	0	0
WBGene00196785		0	0	0	0		0	0	0	0		0	0	0	0
WBGene00196786		0	0	0	0		0	0	0	0		0	0	0	0
WBGene00196787		0	0	0	0		2	0	0	0		0	0	0	0
WBGene00196788		0	0	0	0		0	0	0	0		0	0	0	0
WBGene00196789		0	0	0	0		0	0	0	0		0	0	0	0
WBGene00196790		0	0	0	0		0	0	0	0		0	0	0	0
WBGene00196791		0	0	0	0		0	0	0	0		0	0	1	0
WBGene00196792		0	0	0	0		0	0	0	0		0	0	0	0
WBGene00196793		0	0	0	3		0	1	0	0		0	0	1	1
WBGene00196794		0	0	0	0		0	0	0	0		0	0	0	0
WBGene00196795		1	0	0	0		0	0	0	0		0	0	1	0
WBGene00196796		0	0	0	0		0	0	0	0		0	0	0	0
WBGene00196797		1	0	0	0		0	0	0	0		0	0	0	0
WBGene00196798		0	0	0	0		0	0	0	0		0	0	0	0
WBGene00196799		0	0	0	0		0	0	0	0		0	0	0	0
WBGene00196800		0	0	0	0		0	2	0	0		0	0	0	0
WBGene00196801		0	0	0	0		0	0	0	0		0	0	0	0
WBGene00196802		0	0	0	0		0	0	0	0		0	0	0	0
WBGene00196803		0	0	0	0		0	0	0	0		0	0	0	0
WBGene00196804		0	0	0	0		0	0	0	0		0	0	0	0
WBGene00196805		0	0	0	0		0	0	0	0		0	0	0	0
WBGene00196806		0	0	0	0		0	0	0	0		0	0	0	0
WBGene00196807		0	0	0	0		0	0	0	0		0	0	0	0
WBGene00196808		0	0	0	0		0	0	0	0		0	0	0	0
WBGene00196809		2	0	3	2		1	9	9	3		3	3	8	6
WBGene00196810		0	0	0	0		0	0	0	0		0	0	0	0
WBGene00196811		0	0	0	0		0	0	0	0		0	0	0	0
WBGene00196812		0	0	0	0		0	0	0	0		0	0	0	0
WBGene00196813		0	0	0	0		0	0	0	0		0	0	0	0
WBGene00196814		0	0	0	0		0	0	0	0		0	0	2	0
WBGene00196815		0	0	0	0		0	0	0	0		0	0	0	0
WBGene00196816		0	0	0	0		0	0	0	0		0	0	0	0
WBGene00196817		0	0	0	0		0	0	0	0		0	0	0	0
WBGene00196818		0	1	0	0		0	0	0	0		0	1	0	0
WBGene00196819		0	0	0	0		0	0	0	0		0	0	0	0
WBGene00196820		0	0	0	0		0	0	0	0		0	0	0	0
WBGene00196821		0	0	0	0		0	0	0	0		0	0	0	0
WBGene00196822		0	0	0	0		0	0	0	0		0	0	0	0
WBGene00196823		0	0	0	0		0	0	0	0		0	0	0	0
WBGene00196824		0	0	0	0		0	0	0	0		0	0	0	0
WBGene00196825		0	0	1	3		5	1	3	2		0	0	1	0
WBGene00196826		0	0	0	0		0	0	0	0		0	0	0	0
WBGene00196827		0	0	0	0		0	0	0	0		0	0	0	0
WBGene00196828		0	0	0	0		0	0	0	0		0	0	0	0
WBGene00196829		0	0	0	0		0	0	0	0		0	0	0	0
WBGene00196830		0	0	0	0		0	0	0	0		0	0	0	0
WBGene00196831		0	0	0	0		0	0	0	0		0	0	0	0
WBGene00196832		0	0	0	0		0	0	0	0		0	0	0	0
WBGene00196833		0	0	0	0		0	0	0	0		0	0	0	0
WBGene00196834		0	0	0	0		0	0	0	0		0	0	0	0
WBGene00196835		0	0	0	0		0	0	0	0		0	0	0	0
WBGene00196836		0	0	0	0		0	0	0	0		0	0	0	0
WBGene00196837		0	0	0	0		0	0	0	0		0	0	0	0
WBGene00196838		0	0	0	1		0	0	0	0		0	0	0	0
WBGene00196839		0	0	0	0		0	0	0	0		0	0	0	0
WBGene00196840		0	0	0	0		0	0	0	0		0	0	0	0
WBGene00196841		0	0	0	0		0	0	0	0		0	0	0	0
WBGene00196842		0	0	0	2		0	0	0	0		0	0	0	0
WBGene00196843		0	1	0	0		0	0	0	0		0	0	0	0
WBGene00196844		0	0	0	0		0	0	0	0		2	0	0	0
WBGene00196845		0	0	0	0		0	0	0	3		0	0	0	0
WBGene00196846		0	0	0	0		0	0	0	0		0	0	0	0
WBGene00196847		0	0	0	0		0	0	0	0		0	0	0	0
WBGene00196848		1	3	6	8		4	7	3	6		4	1	4	8
WBGene00196849		0	0	0	0		0	0	0	0		0	0	0	0
WBGene00196850		0	0	0	0		0	0	0	0		0	0	0	0
WBGene00196851		0	0	0	1		1	0	0	0		0	3	0	0
WBGene00196852		4	1	0	1		1	0	1	2		0	1	0	1
WBGene00196853		2	0	0	0		1	0	0	0		0	0	4	0
WBGene00196854		0	0	0	2		0	6	5	7		0	0	0	0
WBGene00196855		0	0	0	0		0	0	0	0		0	0	0	0
WBGene00196856		0	0	0	0		0	0	0	4		0	0	0	0
WBGene00196857		0	0	0	0		0	0	0	0		0	0	0	0
WBGene00196858		0	0	0	0		0	0	0	0		0	0	0	0
WBGene00196859		0	0	0	0		0	0	0	0		0	0	0	0
WBGene00196860		0	0	2	0		0	0	0	0		0	0	0	0
WBGene00196861		0	0	0	0		0	0	0	0		0	0	0	0
WBGene00196862		0	0	0	0		0	0	0	0		0	0	0	0
WBGene00196863		0	0	0	0		0	0	0	0		0	0	0	0
WBGene00196864		0	0	0	0		0	1	0	0		0	0	0	0
WBGene00196865		0	0	0	0		0	0	0	0		0	0	0	0
WBGene00196866		0	0	0	0		0	0	0	0		0	0	0	0
WBGene00196867		0	0	0	0		0	0	0	0		0	0	0	0
WBGene00196868		0	0	0	0		0	0	0	0		0	0	0	0
WBGene00196869		0	0	0	0		1	0	0	0		0	0	0	0
WBGene00196870		0	0	0	1		1	0	0	0		0	0	0	0
WBGene00196871		0	0	0	0		0	0	0	0		0	0	0	0
WBGene00196872		2	1	1	0		0	2	0	0		0	2	0	0
WBGene00196873		0	0	0	0		0	0	3	0		0	0	0	2
WBGene00196874		1	0	0	0		0	0	0	0		0	0	0	0
WBGene00196875		0	0	0	0		0	0	0	0		0	0	0	0
WBGene00196876		3	0	0	4		1	0	0	0		0	0	1	0
WBGene00196877		0	0	0	0		0	0	0	0		0	0	0	0
WBGene00196878		0	0	0	0		0	0	0	0		0	0	0	0
WBGene00196879		0	0	0	0		0	5	0	0		0	0	0	0
WBGene00196880		0	0	0	0		0	0	0	0		0	0	0	0
WBGene00196881		0	0	0	0		0	0	0	0		0	0	0	0
WBGene00196882		0	0	0	0		0	0	0	0		0	0	0	0
WBGene00196883		0	0	0	0		0	0	0	0		0	0	0	0
WBGene00196884		0	0	0	0		2	0	0	0		0	0	0	0
WBGene00196885		0	0	0	1		0	0	0	0		0	0	0	0
WBGene00196886		0	0	0	0		0	0	0	0		0	0	0	0
WBGene00196887		0	0	0	0		0	0	0	0		0	0	0	0
WBGene00196888		0	0	0	0		0	0	0	0		0	0	0	0
WBGene00196889		1	0	2	2		0	0	9	0		0	3	0	1
WBGene00196890		0	0	0	0		0	0	0	0		0	0	0	0
WBGene00196891		0	0	0	0		0	0	0	0		0	0	0	0
WBGene00196892		0	0	0	0		0	0	0	0		0	0	0	0
WBGene00196893		0	0	0	0		0	0	0	0		0	0	0	0
WBGene00196894		0	0	0	0		0	0	0	0		0	0	0	0
WBGene00196895		0	0	0	0		0	0	0	0		0	0	0	0
WBGene00196896		0	0	0	0		0	0	0	0		0	0	0	0
WBGene00196897		0	0	0	2		0	0	0	0		0	0	0	0
WBGene00196898		0	0	0	0		0	0	0	0		0	0	0	0
WBGene00196899		0	0	0	0		0	0	0	0		0	0	0	0
WBGene00196900		0	0	0	0		0	0	0	0		0	0	0	0
WBGene00196901		0	0	0	0		0	0	1	0		0	0	0	0
WBGene00196902		0	0	0	0		0	0	0	0		0	0	0	0
WBGene00196903		4	0	2	2		5	3	0	4		3	0	0	2
WBGene00196904		0	0	0	2		0	0	0	0		0	0	0	0
WBGene00196905		0	0	0	0		0	0	0	0		0	0	0	0
WBGene00196906		0	0	0	0		0	0	0	0		0	0	0	0
WBGene00196907		0	0	0	0		0	0	0	0		0	0	0	0
WBGene00196908		0	0	0	0		0	0	0	0		0	0	0	0
WBGene00196909		0	0	0	1		0	0	0	0		0	0	0	0
WBGene00196910		0	0	0	0		0	0	0	0		0	0	0	0
WBGene00196911		0	0	0	0		0	0	0	0		0	0	0	0
WBGene00196912		6	5	15	1		1	15	2	5		14	5	4	2
WBGene00196913		0	0	0	0		0	0	0	0		0	0	0	0
WBGene00196914		0	0	0	0		0	2	0	0		0	0	0	0
WBGene00196915		0	0	0	0		0	0	0	0		0	0	0	0
WBGene00196916		0	0	0	0		0	0	0	0		0	0	0	0
WBGene00196917		0	0	0	0		0	0	0	0		0	0	0	0
WBGene00196918		0	0	0	0		0	0	0	0		0	0	0	0
WBGene00196919		0	0	0	0		0	0	0	0		0	0	0	0
WBGene00196920		0	0	0	0		0	0	3	0		1	0	1	1
WBGene00196921		0	0	0	0		0	0	0	0		0	0	0	0
WBGene00196922		0	0	0	0		0	0	0	0		0	0	0	0
WBGene00196923		0	0	0	0		0	0	0	0		0	0	0	0
WBGene00196924		0	0	0	0		0	0	0	0		0	0	0	0
WBGene00196925		0	0	0	0		0	0	0	0		0	0	0	0
WBGene00196926		0	0	0	0		0	0	0	0		0	0	0	0
WBGene00196927		0	0	0	0		0	0	0	0		0	0	0	0
WBGene00196928		0	0	0	0		0	0	0	0		0	0	0	0
WBGene00196929		0	0	0	0		0	0	0	0		0	0	0	0
WBGene00196930		0	0	0	0		0	0	0	0		0	0	0	0
WBGene00196931		0	0	0	0		0	0	0	0		0	0	0	0
WBGene00196932		0	0	0	0		0	0	0	0		0	0	0	0
WBGene00196933		112	54	59	14		25	23	10	20		12	8	0	4
WBGene00196934		0	0	0	0		0	0	0	0		0	0	0	0
WBGene00196935		0	0	0	0		0	0	0	0		0	0	0	0
WBGene00196936		0	0	0	0		0	0	0	0		0	0	0	0
WBGene00196937		0	0	0	0		0	0	0	1		0	0	0	0
WBGene00196938		0	0	0	0		0	0	0	0		0	0	0	0
WBGene00196939		0	0	0	0		0	0	0	0		0	0	0	0
WBGene00196940		0	0	0	0		0	0	0	0		0	0	0	0
WBGene00196941		0	0	0	0		0	0	0	0		0	0	0	0
WBGene00196942		0	0	0	0		0	0	0	0		0	0	0	0
WBGene00196943		0	0	0	0		0	0	0	0		0	0	0	0
WBGene00196944		0	0	0	0		0	0	0	0		0	0	0	0
WBGene00196945		0	0	0	0		0	0	0	0		0	0	0	0
WBGene00196946		2	0	0	6		0	0	0	0		0	0	0	0
WBGene00196947		0	0	0	0		0	0	0	0		0	0	0	0
WBGene00196948		0	0	0	0		0	0	0	0		0	0	0	0
WBGene00196949		1	0	0	0		0	0	0	0		1	0	0	0
WBGene00196950		0	0	0	0		0	0	0	0		0	0	0	0
WBGene00196951		0	0	0	0		0	0	0	0		0	0	0	0
WBGene00196952		0	0	0	0		0	0	0	0		0	0	0	0
WBGene00196953		0	0	1	2		0	0	0	0		0	0	0	0
WBGene00196954		0	0	0	0		0	0	0	0		0	0	0	0
WBGene00196955		0	0	0	0		0	0	0	0		0	0	0	0
WBGene00196956		0	0	0	0		0	0	0	0		0	0	0	0
WBGene00196957		0	0	0	0		0	0	0	0		0	0	0	0
WBGene00196958		0	0	0	0		0	0	0	0		0	0	0	0
WBGene00196959		0	4	2	0		0	1	0	0		0	0	0	0
WBGene00196960		2	0	0	0		0	0	0	0		0	0	0	0
WBGene00196961		0	0	0	0		0	0	0	0		0	0	0	0
WBGene00196962		0	0	0	0		0	0	0	0		0	0	0	0
WBGene00196963		0	0	0	0		0	0	0	0		0	0	0	0
WBGene00196964		0	0	0	0		0	0	0	0		0	0	0	0
WBGene00196965		0	0	0	0		0	0	0	0		0	0	0	0
WBGene00196966		0	0	0	0		0	0	0	0		0	0	0	0
WBGene00196967		0	0	0	0		0	0	0	0		0	0	0	0
WBGene00196968		0	0	0	0		0	0	0	0		0	0	0	0
WBGene00196969		0	0	0	0		0	0	0	0		0	0	0	0
WBGene00196970		0	0	0	0		0	0	0	0		0	0	0	0
WBGene00196971		0	0	0	0		0	0	0	0		0	0	0	0
WBGene00196972		0	0	0	0		0	0	0	0		0	0	0	0
WBGene00196973		0	0	0	0		0	0	0	0		0	0	0	0
WBGene00196974		0	0	0	0		0	0	0	0		0	0	0	0
WBGene00196975		0	0	0	0		0	0	0	0		0	0	0	0
WBGene00196976		0	0	0	0		0	0	0	0		0	0	0	0
WBGene00196977		0	0	0	0		0	0	0	0		0	0	0	0
WBGene00196978		0	2	0	0		3	0	1	0		2	0	6	1
WBGene00196979		0	0	0	0		0	0	0	0		0	0	0	0
WBGene00196980		0	0	0	0		0	0	0	0		0	0	0	0
WBGene00196981		0	0	0	0		0	0	0	0		0	0	0	0
WBGene00196982		0	0	0	0		0	0	0	0		0	0	0	0
WBGene00196983		0	0	0	0		0	0	0	0		0	0	0	0
WBGene00196984		0	0	0	0		0	0	0	0		0	0	0	0
WBGene00196985		0	0	0	0		1	1	3	0		0	0	0	0
WBGene00196986		0	0	0	0		0	0	0	0		0	0	0	0
WBGene00196987		0	0	0	0		0	0	0	0		0	0	0	0
WBGene00196988		0	0	0	0		0	0	0	0		0	0	0	0
WBGene00196989		0	0	0	0		0	0	0	0		0	0	0	0
WBGene00196990		0	0	0	0		0	0	1	0		0	0	0	0
WBGene00196991		0	0	0	0		0	0	0	0		0	0	0	0
WBGene00196992		0	0	0	1		0	0	0	1		0	0	0	1
WBGene00196993		0	0	0	0		0	0	0	0		0	0	0	0
WBGene00196994		3	0	0	0		0	0	0	0		0	0	0	0
WBGene00196995		0	0	0	0		0	0	0	0		0	0	0	0
WBGene00196996		0	0	1	0		0	0	0	0		0	0	0	0
WBGene00196997		0	0	0	0		0	0	0	0		0	0	0	0
WBGene00196998		0	0	0	0		0	0	0	0		0	0	0	0
WBGene00196999		0	0	0	0		0	0	0	0		0	0	0	0
WBGene00197000		0	0	0	0		0	0	0	0		0	0	0	0
WBGene00197001		0	0	2	0		0	0	0	0		0	0	0	0
WBGene00197002		0	0	0	2		0	0	0	0		1	0	0	0
WBGene00197003		0	0	0	0		0	0	0	0		0	0	0	0
WBGene00197004		0	0	0	0		0	0	0	0		0	0	0	0
WBGene00197005		0	0	0	0		0	0	0	0		0	0	0	0
WBGene00197006		0	0	0	0		0	0	0	0		0	0	0	0
WBGene00197007		0	0	0	0		0	0	0	0		0	0	0	0
WBGene00197008		0	0	0	0		0	0	0	0		0	0	0	0
WBGene00197009		0	0	0	0		0	0	0	0		0	0	0	0
WBGene00197010		0	0	0	0		0	0	0	0		0	0	0	0
WBGene00197011		1	0	0	2		0	1	0	0		0	1	3	0
WBGene00197012		0	0	0	0		0	0	0	0		0	0	0	0
WBGene00197013		0	0	0	0		0	0	0	0		0	0	0	0
WBGene00197014		0	0	0	0		1	0	0	0		0	0	0	0
WBGene00197015		0	0	0	0		0	0	0	0		0	0	0	0
WBGene00197016		0	0	0	0		2	0	0	0		0	0	0	0
WBGene00197017		0	0	4	7		1	0	0	1		0	0	0	0
WBGene00197018		0	0	0	0		0	0	0	0		0	0	0	0
WBGene00197019		0	0	0	0		0	0	0	0		0	0	0	0
WBGene00197020		0	0	0	0		0	0	0	0		0	0	0	0
WBGene00197021		0	0	0	0		0	0	0	0		0	0	0	0
WBGene00197022		0	2	0	0		0	0	0	0		0	0	0	0
WBGene00197023		0	0	1	2		0	0	4	1		1	3	1	0
WBGene00197024		0	0	0	0		0	0	0	0		0	0	0	0
WBGene00197025		0	0	0	0		0	0	0	0		0	0	0	0
WBGene00197026		0	0	0	0		0	0	0	0		0	0	0	0
WBGene00197027		0	1	0	0		0	0	0	0		0	0	0	0
WBGene00197028		0	0	0	0		0	0	0	0		0	0	0	0
WBGene00197029		0	0	0	0		0	0	0	0		0	0	0	0
WBGene00197030		0	0	0	0		0	0	0	0		0	0	0	0
WBGene00197031		1	0	0	4		0	0	4	3		0	0	4	3
WBGene00197032		0	0	0	0		0	0	0	0		0	0	0	0
WBGene00197033		0	0	0	0		0	0	0	0		0	0	0	0
WBGene00197034		0	0	0	0		0	0	0	0		0	0	0	0
WBGene00197035		6	3	27	5		14	29	19	10		2	2	4	7
WBGene00197036		2	2	2	0		2	1	1	0		0	2	0	0
WBGene00197037		0	0	0	0		0	0	0	0		0	0	0	2
WBGene00197038		0	0	0	0		0	0	0	0		1	0	0	0
WBGene00197039		0	1	0	0		0	0	0	0		0	0	0	0
WBGene00197040		0	0	0	0		0	0	0	0		0	0	2	0
WBGene00197041		0	0	0	0		0	0	0	0		0	0	0	0
WBGene00197042		0	0	0	0		0	0	0	0		0	0	0	0
WBGene00197043		0	0	0	0		0	0	0	0		0	0	0	0
WBGene00197044		0	0	0	0		0	0	0	0		0	0	0	0
WBGene00197045		0	0	0	0		0	0	0	0		0	0	0	0
WBGene00197046		0	0	0	0		0	0	0	0		0	0	0	0
WBGene00197047		0	0	0	0		0	0	0	0		0	0	0	0
WBGene00197048		0	0	0	0		0	0	0	0		0	0	0	0
WBGene00197049		0	0	0	0		0	0	0	0		0	0	0	0
WBGene00197050		0	0	0	0		0	0	0	0		0	0	0	0
WBGene00197051		0	0	0	0		0	0	0	0		0	0	0	0
WBGene00197052		1	0	0	0		0	0	0	0		0	0	0	0
WBGene00197053		0	2	0	0		0	0	0	0		0	0	0	0
WBGene00197054		0	0	0	0		0	0	0	0		0	0	0	0
WBGene00197055		5	13	2	0		0	2	1	4		0	0	3	1
WBGene00197056		0	0	0	0		0	0	0	0		0	0	0	0
WBGene00197057		0	0	0	0		0	0	0	0		0	0	0	0
WBGene00197058		0	0	0	0		0	0	0	0		0	0	0	0
WBGene00197059		4	0	0	1		0	0	0	0		2	0	0	0
WBGene00197060		0	0	0	0		0	0	0	0		0	0	0	0
WBGene00197061		0	0	0	0		0	0	0	0		0	0	0	0
WBGene00197062		0	0	0	0		0	0	0	0		0	0	0	0
WBGene00197063		0	0	0	0		0	0	0	0		0	0	0	0
WBGene00197064		0	0	0	0		0	0	0	0		0	0	0	0
WBGene00197065		0	0	0	0		0	0	0	0		0	0	0	0
WBGene00197066		0	0	0	0		0	0	0	0		0	0	0	0
WBGene00197067		0	0	0	0		0	0	0	0		0	0	0	0
WBGene00197068		0	0	0	0		0	0	0	0		0	0	0	0
WBGene00197069		3	7	1	8		1	1	3	1		2	3	6	5
WBGene00197070		0	0	0	0		0	0	0	0		0	0	0	0
WBGene00197071		0	0	0	0		0	0	0	0		0	0	0	0
WBGene00197072		8	3	0	1		0	2	2	1		0	2	0	1
WBGene00197073		0	0	0	0		0	0	0	0		0	0	0	0
WBGene00197074		0	0	0	0		0	0	0	0		3	0	0	1
WBGene00197075		0	0	0	0		0	0	0	0		0	0	0	0
WBGene00197076		0	0	0	0		0	0	0	0		0	0	0	0
WBGene00197077		0	0	0	0		0	0	0	0		0	0	0	0
WBGene00197078		0	0	0	0		0	0	0	0		0	0	0	0
WBGene00197079		0	0	0	0		0	0	0	0		0	0	0	0
WBGene00197080		0	1	0	0		0	0	0	0		0	0	0	0
WBGene00197081		0	0	0	0		3	0	0	0		0	0	0	0
WBGene00197082		0	0	0	0		0	0	0	0		0	0	0	0
WBGene00197083		0	0	0	0		0	0	0	0		0	0	0	0
WBGene00197084		0	0	0	0		0	0	0	0		0	0	0	0
WBGene00197085		0	0	0	0		0	0	0	0		0	0	0	0
WBGene00197086		0	0	0	0		0	0	0	0		0	0	0	0
WBGene00197087		0	0	0	0		0	0	0	0		0	0	0	0
WBGene00197088		0	0	0	0		0	0	0	0		0	0	0	0
WBGene00197089		0	0	0	0		0	0	0	0		0	0	0	0
WBGene00197090		0	0	0	0		0	0	0	0		0	0	0	0
WBGene00197091		0	0	0	0		0	0	0	0		0	0	0	0
WBGene00197092		0	0	0	0		0	0	0	0		0	0	0	0
WBGene00197093		0	0	0	0		0	0	0	0		0	0	0	0
WBGene00197094		0	0	0	0		0	0	0	0		0	0	0	0
WBGene00197095		0	1	0	0		0	0	0	0		0	0	0	0
WBGene00197096		0	0	0	0		0	0	0	0		0	0	0	0
WBGene00197097		8	0	2	5		7	0	2	7		6	8	0	1
WBGene00197098		0	0	0	0		0	0	0	0		0	0	0	0
WBGene00197099		0	0	0	0		0	0	0	0		0	0	0	0
WBGene00197100		0	0	0	0		0	0	4	0		0	0	0	0
WBGene00197101		0	0	0	0		0	0	0	0		0	0	0	0
WBGene00197102		0	0	0	0		0	0	0	0		0	0	0	0
WBGene00197103		0	0	0	0		0	0	0	0		0	0	0	0
WBGene00197104		0	0	0	0		0	0	0	0		0	0	0	0
WBGene00197105		0	0	0	0		0	3	0	0		0	0	0	2
WBGene00197106		0	0	0	0		0	0	0	0		0	0	0	0
WBGene00197107		0	0	0	0		0	0	0	0		0	0	0	0
WBGene00197108		0	0	0	0		0	0	0	0		0	0	0	0
WBGene00197109		0	0	0	0		0	0	0	0		0	0	0	0
WBGene00197110		0	0	0	0		0	0	0	0		0	0	0	0
WBGene00197111		0	0	0	0		0	0	0	0		0	0	0	0
WBGene00197112		0	0	0	0		0	0	0	0		0	0	0	0
WBGene00197113		0	0	0	0		3	3	0	0		0	0	0	0
WBGene00197114		0	0	0	0		0	0	0	4		0	0	0	0
WBGene00197115		0	0	0	0		0	0	0	0		0	0	0	0
WBGene00197116		0	0	0	0		0	0	0	0		0	0	0	0
WBGene00197117		0	0	0	2		0	0	0	0		0	0	0	0
WBGene00197118		3	2	6	0		1	0	1	0		3	1	0	3
WBGene00197119		0	0	0	0		0	0	0	0		0	0	0	0
WBGene00197120		0	0	0	0		0	0	0	0		0	0	0	0
WBGene00197121		0	0	0	0		0	0	0	0		0	0	0	0
WBGene00197122		0	0	0	0		0	0	0	0		0	0	0	0
WBGene00197123		0	0	0	0		0	0	0	0		0	0	0	0
WBGene00197124		0	0	0	0		0	0	1	3		0	0	2	0
WBGene00197125		0	0	0	0		0	0	0	0		0	0	0	0
WBGene00197126		0	0	0	0		0	0	0	0		0	0	0	0
WBGene00197127		5	1	2	1		0	2	1	2		0	0	0	0
WBGene00197128		0	0	0	0		0	0	0	0		0	0	0	0
WBGene00197129		0	0	0	0		0	0	0	0		0	0	0	0
WBGene00197130		0	0	0	0		0	0	0	0		0	0	0	0
WBGene00197131		0	0	0	0		0	0	0	0		0	0	0	0
WBGene00197132		0	0	0	0		0	0	0	0		0	0	0	0
WBGene00197133		0	0	0	0		0	0	0	0		0	0	1	0
WBGene00197134		1	0	1	0		2	0	2	0		1	0	1	0
WBGene00197135		0	0	0	0		0	0	0	0		0	0	0	0
WBGene00197136		0	0	0	0		0	0	0	0		0	0	0	0
WBGene00197137		0	2	0	2		0	0	0	0		0	0	0	0
WBGene00197138		0	0	0	0		0	0	0	0		0	0	0	0
WBGene00197139		0	0	0	0		0	0	0	0		0	0	0	0
WBGene00197140		0	0	0	0		0	0	0	0		0	0	0	0
WBGene00197141		0	0	0	0		0	0	0	0		0	0	0	0
WBGene00197142		0	0	0	0		0	0	0	0		0	0	0	0
WBGene00197143		0	0	0	0		0	0	0	0		0	0	0	0
WBGene00197144		1	5	0	0		0	0	0	0		0	0	0	0
WBGene00197145		0	0	0	0		0	0	0	0		0	0	0	0
WBGene00197146		0	0	0	0		0	0	0	0		0	0	0	0
WBGene00197147		0	0	0	1		0	0	0	0		0	0	0	0
WBGene00197148		0	0	0	0		0	0	0	0		0	0	0	0
WBGene00197149		0	0	0	0		0	0	0	0		0	0	0	0
WBGene00197150		0	0	0	0		0	0	0	0		0	0	0	0
WBGene00197151		0	0	0	0		0	0	0	0		1	0	0	0
WBGene00197152		0	0	0	0		0	0	0	0		0	0	0	0
WBGene00197153		0	0	0	0		0	0	0	0		0	0	0	0
WBGene00197154		0	0	0	0		0	0	2	0		0	0	0	4
WBGene00197155		0	0	0	0		0	0	0	0		0	0	0	0
WBGene00197156		0	0	0	0		0	0	0	0		0	0	0	0
WBGene00197157		0	0	0	0		0	0	0	0		0	0	0	0
WBGene00197158		0	0	0	0		0	0	0	0		0	0	0	0
WBGene00197159		0	0	0	0		0	0	0	0		0	0	0	1
WBGene00197160		0	0	0	0		0	0	0	0		0	0	0	0
WBGene00197161		0	0	0	0		0	0	0	0		0	0	0	0
WBGene00197162		0	0	0	0		0	0	0	0		0	0	0	0
WBGene00197163		10	7	2	6		12	2	11	8		4	6	3	9
WBGene00197164		0	0	0	0		0	0	0	0		0	0	0	0
WBGene00197165		0	0	0	0		0	0	0	0		0	0	0	0
WBGene00197166		0	0	0	0		0	0	0	0		0	0	0	0
WBGene00197167		0	0	0	0		0	0	0	0		0	0	0	0
WBGene00197168		0	0	0	0		0	0	0	0		0	0	0	0
WBGene00197169		0	0	0	0		0	0	0	0		0	0	0	0
WBGene00197170		0	0	0	0		0	0	0	0		0	0	0	0
WBGene00197171		61	37	35	13		27	21	3	10		5	4	5	4
WBGene00197172		0	0	0	0		0	0	0	0		0	0	0	0
WBGene00197173		2	0	1	0		0	0	0	0		0	0	0	0
WBGene00197174		0	0	0	0		0	0	0	1		0	0	0	0
WBGene00197175		0	0	0	0		0	0	0	0		0	0	0	0
WBGene00197176		0	0	0	0		0	0	0	0		0	0	0	0
WBGene00197177		0	0	0	0		0	0	0	0		0	0	0	0
WBGene00197178		0	0	0	0		0	0	1	0		0	0	0	0
WBGene00197179		1	0	0	0		0	0	0	1		0	2	0	1
WBGene00197180		0	0	0	0		0	0	0	0		0	0	0	0
WBGene00197181		0	0	0	0		0	0	0	0		0	0	0	0
WBGene00197182		0	0	0	0		0	0	0	0		0	0	0	0
WBGene00197183		0	0	0	0		1	0	0	0		0	0	0	0
WBGene00197184		0	0	0	0		0	0	0	0		0	0	0	0
WBGene00197185		0	0	0	0		0	0	0	0		0	0	0	0
WBGene00197186		1	0	0	0		0	0	2	0		0	0	0	0
WBGene00197187		0	0	0	0		0	0	0	0		0	0	0	0
WBGene00197188		0	0	0	0		0	0	0	0		0	0	0	0
WBGene00197189		0	0	0	0		0	0	0	0		0	0	0	0
WBGene00197190		0	0	0	0		0	0	0	0		0	0	0	0
WBGene00197191		0	0	0	0		0	0	0	0		0	0	0	0
WBGene00197192		0	0	0	0		0	0	0	0		0	0	0	0
WBGene00197193		0	0	0	0		0	0	0	0		0	0	0	0
WBGene00197194		0	0	0	4		1	0	0	1		0	0	0	1
WBGene00197195		0	0	0	0		0	0	0	0		0	0	0	0
WBGene00197196		0	0	0	0		0	0	0	0		0	0	0	0
WBGene00197197		0	0	0	0		0	0	0	0		0	0	0	0
WBGene00197198		0	0	0	0		0	0	0	0		0	0	0	0
WBGene00197199		0	0	0	0		0	0	0	0		0	0	0	0
WBGene00197200		0	0	0	0		0	0	0	0		0	0	0	0
WBGene00197201		0	0	0	0		0	0	3	0		0	2	0	0
WBGene00197202		0	0	0	0		0	0	0	0		0	0	0	0
WBGene00197203		0	0	0	0		0	0	0	0		0	0	0	0
WBGene00197204		1	0	0	0		0	0	0	0		0	0	0	0
WBGene00197205		0	0	0	0		0	0	0	0		0	0	0	0
WBGene00197206		0	0	0	0		0	0	0	0		0	0	0	0
WBGene00197207		0	0	0	0		0	0	0	0		0	0	0	0
WBGene00197208		0	0	0	0		0	0	0	0		0	0	0	0
WBGene00197209		0	0	0	0		0	0	0	0		0	0	0	0
WBGene00197210		0	0	0	2		0	0	0	0		0	0	0	0
WBGene00197211		0	0	0	0		0	0	0	0		0	0	0	0
WBGene00197212		0	0	0	0		0	0	0	0		0	0	0	0
WBGene00197213		0	0	0	0		0	1	0	0		0	0	0	0
WBGene00197214		0	0	0	0		0	0	0	0		0	0	0	0
WBGene00197215		3	4	5	3		1	3	0	1		2	0	0	2
WBGene00197216		0	0	0	0		0	0	0	0		0	0	0	0
WBGene00197217		0	0	0	0		0	0	0	0		0	0	0	0
WBGene00197218		0	0	0	0		0	0	0	0		0	0	0	0
WBGene00197219		0	0	0	0		0	0	0	0		0	0	0	0
WBGene00197220		0	0	0	0		0	0	0	0		0	0	0	0
WBGene00197221		0	0	0	0		0	0	0	0		0	0	0	0
WBGene00197222		0	0	0	0		0	0	0	0		0	0	0	0
WBGene00197223		0	0	0	0		0	0	0	0		0	0	0	2
WBGene00197224		0	0	0	0		0	0	0	0		0	0	0	0
WBGene00197225		0	0	0	0		0	0	0	0		0	0	0	0
WBGene00197226		0	0	0	0		0	0	0	0		0	0	0	0
WBGene00197227		0	0	0	0		0	0	0	0		0	0	0	0
WBGene00197228		0	0	0	0		0	0	0	0		0	0	0	0
WBGene00197229		0	0	0	0		0	0	0	0		0	0	0	0
WBGene00197230		0	0	0	0		0	0	0	0		0	0	0	0
WBGene00197231		0	0	0	2		1	0	0	0		1	0	0	0
WBGene00197232		0	0	0	0		0	0	0	0		0	0	0	0
WBGene00197233		0	0	0	0		0	0	0	0		0	0	0	0
WBGene00197234		0	0	0	0		0	0	0	0		0	0	0	0
WBGene00197235		0	0	0	0		0	0	0	0		0	0	0	0
WBGene00197236		0	0	0	0		0	0	0	0		0	0	0	0
WBGene00197237		0	0	0	0		0	0	0	0		0	0	0	0
WBGene00197238		0	0	0	0		0	0	0	0		0	0	0	0
WBGene00197239		0	0	0	0		0	0	0	0		0	0	0	0
WBGene00197240		0	0	0	0		0	0	0	0		0	0	0	0
WBGene00197241		0	0	0	0		0	0	0	0		0	0	0	0
WBGene00197242		0	0	0	0		0	0	0	0		0	0	0	0
WBGene00197243		0	0	0	0		0	0	0	0		0	0	0	2
WBGene00197244		0	0	0	0		0	0	0	0		0	0	0	0
WBGene00197245		2	0	0	0		0	2	0	0		0	0	0	0
WBGene00197246		0	0	0	0		0	0	0	0		0	0	0	0
WBGene00197247		0	0	0	0		0	0	0	0		0	5	0	0
WBGene00197248		0	0	0	0		0	0	0	0		0	0	0	0
WBGene00197249		0	0	0	0		0	0	0	0		0	0	0	0
WBGene00197250		0	0	0	0		0	0	0	0		0	0	0	0
WBGene00197251		0	0	0	0		0	0	0	0		0	2	0	0
WBGene00197252		0	0	0	0		0	0	0	0		0	0	0	0
WBGene00197253		0	0	0	0		0	0	0	0		0	0	0	0
WBGene00197254		0	0	0	0		0	0	0	0		0	0	0	0
WBGene00197255		0	0	0	0		1	0	0	0		0	0	0	0
WBGene00197256		0	0	0	0		0	0	0	0		0	0	0	0
WBGene00197257		0	0	0	0		0	0	0	0		0	0	0	0
WBGene00197258		0	0	0	1		0	0	0	0		0	0	0	0
WBGene00197259		0	0	0	0		0	0	1	0		0	0	0	0
WBGene00197260		0	0	0	0		0	0	0	0		0	0	0	0
WBGene00197261		0	0	0	0		0	0	0	0		0	0	0	0
WBGene00197262		0	0	0	0		0	0	0	0		0	0	0	0
WBGene00197263		1	0	1	3		1	2	0	1		0	0	2	3
WBGene00197264		0	1	0	1		0	0	3	1		3	0	0	0
WBGene00197265		0	0	0	0		0	0	0	0		0	0	0	0
WBGene00197266		0	0	0	0		0	0	0	0		0	0	0	0
WBGene00197267		0	0	0	0		0	0	0	0		0	0	0	0
WBGene00197268		0	0	0	0		0	0	0	0		0	0	0	0
WBGene00197269		0	0	0	0		0	0	0	0		0	0	0	0
WBGene00197270		0	0	0	0		0	0	0	0		0	0	0	0
WBGene00197271		0	0	0	0		0	0	0	0		0	0	0	0
WBGene00197272		0	0	0	0		0	0	0	0		0	0	0	0
WBGene00197273		0	0	0	0		0	0	0	0		0	0	0	0
WBGene00197274		0	0	0	0		0	0	0	0		0	0	0	0
WBGene00197275		0	0	0	0		0	0	0	0		0	0	0	0
WBGene00197276		0	0	0	0		0	0	0	0		0	0	0	0
WBGene00197277		0	0	0	0		0	0	0	0		0	0	0	3
WBGene00197278		0	0	0	0		0	0	0	0		0	0	0	0
WBGene00197279		0	1	0	0		0	0	0	0		0	0	0	0
WBGene00197280		1	0	0	1		1	1	4	0		2	0	0	0
WBGene00197281		0	0	0	0		0	0	0	0		0	0	0	0
WBGene00197282		0	0	0	0		0	0	0	0		0	0	0	0
WBGene00197283		0	0	0	0		0	0	0	0		0	0	0	0
WBGene00197284		0	0	0	0		0	0	0	0		0	0	0	0
WBGene00197285		0	0	0	0		0	0	0	0		0	0	0	0
WBGene00197286		0	0	0	0		0	0	0	0		0	0	0	0
WBGene00197287		0	0	0	0		0	0	0	0		0	0	0	0
WBGene00197288		0	0	0	0		0	0	0	0		0	0	0	0
WBGene00197289		0	0	0	3		0	0	1	0		0	0	0	0
WBGene00197290		0	0	0	0		0	0	0	0		0	0	0	0
WBGene00197291		0	0	0	0		0	0	0	0		0	0	0	0
WBGene00197292		0	0	0	0		0	0	0	0		0	0	0	0
WBGene00197293		0	0	0	0		0	0	0	0		0	0	0	0
WBGene00197294		0	0	0	0		0	0	0	0		0	0	0	0
WBGene00197295		0	0	0	0		0	0	0	0		2	0	0	0
WBGene00197296		3	2	2	4		10	1	7	5		0	2	1	2
WBGene00197297		0	3	0	0		0	0	0	0		0	0	0	0
WBGene00197298		0	0	0	0		0	1	0	0		0	0	0	0
WBGene00197299		0	0	0	0		0	0	0	0		0	0	0	0
WBGene00197300		2	4	1	5		0	0	1	0		0	2	2	0
WBGene00197301		0	0	0	0		0	0	0	0		0	0	0	0
WBGene00197302		0	0	0	0		0	0	0	0		0	0	0	0
WBGene00197303		4	4	6	6		5	2	1	7		13	7	2	6
WBGene00197304		0	0	0	0		0	0	0	0		0	0	0	0
WBGene00197305		0	0	0	0		0	0	0	0		0	0	0	0
WBGene00197306		1	1	0	4		2	1	0	1		0	0	0	0
WBGene00197307		0	0	0	0		0	0	0	0		0	0	0	0
WBGene00197308		1	0	0	0		0	0	0	0		0	0	0	0
WBGene00197309		0	0	0	0		0	0	0	0		0	0	0	0
WBGene00197310		0	0	0	0		0	0	0	0		0	0	0	0
WBGene00197311		0	0	0	0		0	0	0	0		0	0	0	0
WBGene00197312		0	0	0	0		0	0	0	0		0	0	0	0
WBGene00197313		1	0	0	0		0	0	0	0		0	0	0	0
WBGene00197314		0	0	0	0		0	0	0	0		0	0	0	0
WBGene00197315		0	0	1	0		0	0	1	0		0	0	0	0
WBGene00197316		0	0	0	0		0	0	0	0		0	0	0	0
WBGene00197317		0	0	0	1		0	0	0	0		0	1	0	0
WBGene00197318		0	0	0	0		0	0	0	0		0	0	0	0
WBGene00197319		0	0	0	0		0	0	0	0		0	0	0	0
WBGene00197320		0	0	0	0		0	0	0	0		0	0	0	0
WBGene00197321		0	0	0	0		0	0	0	0		0	0	0	0
WBGene00197322		0	0	0	0		0	0	0	0		0	0	0	0
WBGene00197323		0	0	0	0		0	0	0	0		0	0	0	0
WBGene00197324		0	0	0	0		0	0	0	0		0	0	0	0
WBGene00197325		1	2	0	0		0	0	0	0		0	0	0	0
WBGene00197326		0	0	0	0		0	0	0	0		0	0	0	0
WBGene00197327		0	0	0	0		0	0	0	0		0	0	0	0
WBGene00197328		0	0	0	0		0	0	0	0		0	0	0	0
WBGene00197329		0	0	0	0		0	0	0	0		0	0	0	0
WBGene00197330		0	0	0	0		0	0	0	0		0	0	0	0
WBGene00197331		0	0	0	0		0	0	0	0		0	0	0	0
WBGene00197332		0	0	0	0		0	0	0	0		0	0	0	0
WBGene00197333		0	0	0	0		0	0	0	0		0	0	0	0
WBGene00197334		0	0	0	0		0	0	0	0		0	0	0	0
WBGene00197335		0	1	0	0		0	0	0	0		0	3	0	0
WBGene00197336		0	0	0	0		0	0	0	0		0	0	0	0
WBGene00197337		0	0	0	0		0	0	0	0		0	0	0	0
WBGene00197338		0	0	0	0		0	0	0	0		0	0	0	0
WBGene00197339		0	0	0	0		0	0	0	0		0	0	0	0
WBGene00197340		0	0	0	0		0	0	0	0		0	0	0	0
WBGene00197341		0	2	0	0		2	0	0	0		0	1	0	0
WBGene00197342		0	0	0	0		0	0	0	0		0	0	0	0
WBGene00197343		0	0	0	0		0	0	0	0		0	0	0	0
WBGene00197344		0	0	0	0		0	0	0	0		0	0	0	0
WBGene00197345		0	0	0	0		0	0	0	0		0	0	0	0
WBGene00197346		0	0	0	0		0	0	0	0		0	0	0	0
WBGene00197347		0	0	0	0		0	0	0	0		0	0	0	0
WBGene00197348		3	0	0	0		0	0	0	0		0	0	0	0
WBGene00197349		0	0	0	0		0	0	0	0		0	0	0	0
WBGene00197350		0	0	0	0		0	0	0	0		0	0	0	0
WBGene00197351		0	0	0	0		0	0	0	0		0	0	0	0
WBGene00197352		0	0	0	0		0	0	0	0		0	0	0	0
WBGene00197353		0	0	0	0		0	0	0	0		0	0	0	0
WBGene00197354		0	0	0	0		0	0	0	0		0	0	0	0
WBGene00197355		0	0	0	0		0	0	0	0		0	0	0	0
WBGene00197356		0	0	0	0		0	0	0	0		0	0	0	0
WBGene00197357		0	0	0	0		0	0	0	0		0	0	0	0
WBGene00197358		2	0	0	0		0	0	0	0		0	0	0	0
WBGene00197359		0	0	0	0		0	0	0	0		0	0	0	0
WBGene00197360		1	0	0	0		0	0	0	0		0	0	0	0
WBGene00197361		0	0	0	0		0	0	0	0		0	0	0	0
WBGene00197362		0	0	0	0		0	0	0	0		0	0	0	0
WBGene00197363		0	0	0	0		0	0	0	0		0	0	0	0
WBGene00197364		0	0	0	0		0	0	0	0		0	0	0	0
WBGene00197365		0	0	0	0		0	0	0	0		0	0	0	0
WBGene00197366		0	0	0	0		0	0	0	0		0	0	0	0
WBGene00197367		0	0	0	0		0	0	0	0		0	0	0	0
WBGene00197368		0	0	0	0		0	0	0	0		0	0	0	0
WBGene00197369		0	0	0	0		0	0	0	0		0	0	0	0
WBGene00197370		0	0	0	0		0	0	0	0		0	0	0	0
WBGene00197371		0	0	0	0		0	1	0	0		0	0	0	0
WBGene00197372		0	0	0	0		0	0	0	0		0	0	0	0
WBGene00197373		0	0	0	0		0	0	0	0		0	0	0	0
WBGene00197374		0	0	0	0		0	0	0	0		0	0	0	0
WBGene00197375		0	0	0	0		0	0	0	0		0	0	0	0
WBGene00197376		1	0	0	0		0	0	0	0		0	0	0	0
WBGene00197377		0	0	0	0		0	0	0	0		0	1	0	0
WBGene00197378		0	0	0	0		0	0	0	0		0	0	0	0
WBGene00197379		0	0	0	0		0	0	0	0		0	0	0	0
WBGene00197380		0	0	0	0		0	0	0	0		0	0	0	0
WBGene00197381		0	0	0	0		0	0	0	2		0	0	0	0
WBGene00197382		0	0	0	0		0	0	0	0		0	0	0	0
WBGene00197383		0	0	0	0		0	0	0	0		0	0	0	0
WBGene00197384		0	0	0	0		0	0	0	1		0	0	0	0
WBGene00197385		0	0	0	0		0	0	0	0		0	0	0	0
WBGene00197386		0	0	0	0		0	0	0	0		0	0	0	0
WBGene00197387		0	0	0	0		0	0	0	0		0	0	0	0
WBGene00197388		0	0	0	0		2	0	0	0		0	0	0	0
WBGene00197389		0	0	0	0		0	0	0	0		0	0	0	0
WBGene00197390		2	2	0	1		1	0	5	0		0	0	0	2
WBGene00197391		0	0	0	0		0	0	0	0		0	0	0	0
WBGene00197392		1	0	0	0		0	0	0	0		0	0	0	0
WBGene00197393		0	0	0	0		0	0	0	0		0	0	0	0
WBGene00197394		0	0	0	0		0	0	0	0		0	0	0	0
WBGene00197395		0	1	0	0		0	0	0	0		0	0	0	0
WBGene00197396		0	2	0	0		3	0	2	0		0	2	0	0
WBGene00197397		2	3	7	0		1	0	8	0		0	1	0	0
WBGene00197398		0	0	0	0		0	0	0	0		0	0	0	0
WBGene00197399		0	0	2	0		0	0	0	0		0	0	0	0
WBGene00197400		0	0	0	0		0	0	0	0		0	0	0	0
WBGene00197401		3	4	3	2		3	1	1	0		2	1	2	0
WBGene00197402		0	0	0	0		0	0	0	0		0	0	0	0
WBGene00197403		0	0	0	0		0	0	0	0		0	0	0	0
WBGene00197404		0	0	0	0		0	0	0	0		0	0	0	0
WBGene00197405		0	0	0	0		0	0	0	0		0	0	0	0
WBGene00197406		5	4	8	4		2	12	0	6		6	1	0	0
WBGene00197407		0	0	0	0		0	0	0	0		0	2	4	0
WBGene00197408		0	0	0	0		0	1	0	0		0	0	0	0
WBGene00197409		0	0	0	0		0	0	0	0		0	0	0	0
WBGene00197410		0	0	0	0		0	0	0	0		0	0	0	0
WBGene00197411		0	0	0	0		0	0	0	0		0	0	0	0
WBGene00197412		0	0	0	0		0	0	0	0		0	0	0	0
WBGene00197413		0	0	0	0		0	0	0	0		0	0	0	0
WBGene00197414		0	0	0	0		0	0	0	0		0	0	0	0
WBGene00197415		0	0	0	0		0	0	0	0		0	0	0	0
WBGene00197416		0	0	0	0		0	0	0	0		0	0	0	0
WBGene00197417		0	0	0	0		0	0	0	0		0	0	0	0
WBGene00197418		0	0	0	0		0	0	0	0		0	0	0	0
WBGene00197419		0	0	0	0		0	0	0	0		0	0	0	0
WBGene00197420		0	0	0	0		0	0	0	0		0	0	0	0
WBGene00197421		0	0	0	0		0	0	0	0		0	0	0	0
WBGene00197422		1	0	0	0		0	0	2	0		0	0	3	0
WBGene00197423		0	1	0	0		0	0	0	0		0	0	0	0
WBGene00197424		0	0	0	0		4	0	0	0		0	0	0	0
WBGene00197425		0	0	0	0		0	0	0	0		0	0	0	0
WBGene00197426		2	0	1	0		0	0	0	2		2	0	0	1
WBGene00197427		0	0	0	0		0	0	0	0		0	0	0	0
WBGene00197428		0	0	3	0		0	0	0	0		0	0	0	0
WBGene00197429		0	0	0	0		0	0	0	0		0	0	0	0
WBGene00197430		0	0	0	0		0	0	0	0		0	0	0	0
WBGene00197431		0	0	0	0		0	0	0	0		0	0	0	0
WBGene00197432		0	0	0	0		0	0	0	0		0	0	0	0
WBGene00197433		0	1	2	0		0	0	0	0		0	0	0	0
WBGene00197434		0	0	0	0		0	0	0	0		0	0	0	0
WBGene00197435		0	0	0	0		0	0	0	0		0	0	0	0
WBGene00197436		0	0	0	0		0	0	0	0		0	0	0	0
WBGene00197437		0	0	0	0		0	0	0	0		0	0	0	0
WBGene00197438		0	0	0	0		0	0	0	0		0	0	0	0
WBGene00197439		0	0	0	0		0	0	0	0		0	0	0	0
WBGene00197440		4	5	0	0		1	0	0	0		0	0	0	0
WBGene00197441		0	0	0	0		0	1	0	1		0	0	0	0
WBGene00197442		0	0	1	0		0	0	3	0		0	0	0	0
WBGene00197443		0	0	0	0		0	0	0	0		0	0	0	1
WBGene00197444		0	0	0	0		0	0	0	0		0	0	0	0
WBGene00197445		0	0	0	0		0	0	0	0		0	0	0	0
WBGene00197446		0	0	0	0		0	0	0	0		0	0	0	0
WBGene00197447		0	0	0	0		0	0	0	0		0	0	0	0
WBGene00197448		0	0	0	0		0	0	0	0		0	0	0	0
WBGene00197449		0	0	0	0		0	0	0	0		0	0	0	0
WBGene00197450		0	0	0	0		0	0	0	0		0	0	0	0
WBGene00197451		0	0	0	0		0	0	0	0		0	0	0	0
WBGene00197452		0	0	0	0		0	0	3	0		0	3	0	0
WBGene00197453		0	0	0	0		0	0	0	0		0	0	0	0
WBGene00197454		0	2	0	0		0	0	0	0		0	0	0	0
WBGene00197455		0	0	0	0		0	0	0	0		0	0	0	0
WBGene00197456		0	0	0	0		0	0	0	0		0	0	0	0
WBGene00197457		1	0	7	3		2	0	9	1		0	4	4	5
WBGene00197458		0	0	0	0		0	0	0	0		0	0	0	0
WBGene00197459		0	0	0	0		0	0	0	0		0	0	0	0
WBGene00197460		0	0	0	0		0	0	0	0		0	0	0	0
WBGene00197461		0	0	0	0		0	0	0	0		0	0	0	0
WBGene00197462		0	0	0	0		0	0	0	0		0	0	0	0
WBGene00197463		0	0	0	0		0	0	0	0		0	0	0	0
WBGene00197464		0	0	0	0		0	0	0	0		0	0	0	0
WBGene00197465		0	0	0	0		0	0	0	0		0	0	0	0
WBGene00197466		0	0	0	0		0	0	0	0		0	0	0	0
WBGene00197467		0	0	0	0		0	0	0	0		0	0	0	0
WBGene00197468		0	0	0	0		0	0	0	0		0	0	0	0
WBGene00197469		0	0	1	0		0	0	0	0		0	2	7	0
WBGene00197470		0	0	0	0		0	0	0	0		0	0	0	0
WBGene00197471		0	0	4	0		0	0	0	0		0	0	0	0
WBGene00197472		0	0	0	0		0	0	0	0		0	0	0	0
WBGene00197473		0	0	0	0		0	5	0	0		0	0	0	0
WBGene00197474		0	0	0	0		0	0	0	1		0	0	0	0
WBGene00197475		0	0	0	0		0	0	0	0		0	0	0	0
WBGene00197476		0	0	0	0		0	0	0	0		0	0	0	0
WBGene00197477		0	0	0	0		0	0	0	0		0	0	0	0
WBGene00197478		0	0	0	0		0	0	0	0		0	0	0	0
WBGene00197479		0	0	0	0		0	0	0	0		0	0	0	0
WBGene00197480		0	0	0	0		0	0	0	0		0	0	0	0
WBGene00197481		0	0	6	0		1	4	0	0		0	0	0	0
WBGene00197482		0	0	0	0		0	0	0	0		0	3	0	0
WBGene00197483		0	0	0	0		0	0	0	0		0	0	0	0
WBGene00197484		0	0	0	0		0	0	1	0		0	0	0	0
WBGene00197485		0	0	0	0		0	0	0	0		0	0	0	0
WBGene00197486		0	0	0	0		0	0	0	0		0	0	0	0
WBGene00197487		0	0	0	0		0	0	0	0		0	0	0	0
WBGene00197488		0	0	0	0		0	0	0	0		0	0	0	0
WBGene00197489		0	0	0	0		0	0	0	0		0	0	0	0
WBGene00197490		0	0	0	0		0	0	0	0		0	0	0	0
WBGene00197491		0	0	0	0		0	0	0	0		0	0	0	0
WBGene00197492		0	0	0	0		0	0	0	0		0	0	0	0
WBGene00197493		0	0	0	0		0	0	0	0		0	0	0	0
WBGene00197494		0	0	0	0		0	0	0	0		0	0	0	0
WBGene00197495		0	0	0	0		0	0	0	0		0	0	0	0
WBGene00197496		0	0	0	0		0	0	0	0		0	0	0	0
WBGene00197497		0	0	0	0		0	0	0	0		0	0	0	0
WBGene00197498		0	0	0	0		0	0	0	0		0	0	0	0
WBGene00197499		0	0	0	0		0	0	0	0		0	0	0	0
WBGene00197500		0	0	0	0		0	0	2	0		0	2	1	3
WBGene00197501		0	0	0	0		0	0	0	0		0	0	0	0
WBGene00197502		0	0	0	0		0	0	0	0		0	0	0	0
WBGene00197503		7	15	2	6		0	3	9	6		2	0	3	9
WBGene00197504		0	0	0	0		0	0	0	0		0	0	0	0
WBGene00197505		0	1	0	0		0	0	3	2		0	1	0	0
WBGene00197506		0	1	2	1		0	1	1	0		3	0	1	0
WBGene00197507		0	0	0	0		0	0	0	0		0	0	0	0
WBGene00197508		0	0	0	0		0	0	0	0		0	0	0	0
WBGene00197509		0	0	0	0		0	0	0	0		0	0	0	0
WBGene00197510		0	0	0	0		0	0	0	0		0	0	0	0
WBGene00197511		0	0	2	0		0	0	0	0		0	0	0	0
WBGene00197512		0	0	0	0		0	0	0	0		0	0	0	0
WBGene00197513		0	0	0	0		0	0	0	0		0	0	0	0
WBGene00197514		0	0	0	0		0	0	0	0		0	0	0	0
WBGene00197515		0	0	0	0		0	0	0	0		0	0	0	0
WBGene00197516		0	0	0	0		0	0	1	1		0	0	0	0
WBGene00197517		0	0	0	0		0	0	0	0		0	0	0	0
WBGene00197518		0	0	0	0		0	0	0	0		0	0	0	0
WBGene00197519		0	0	0	0		0	0	0	0		0	0	0	2
WBGene00197520		22	12	11	15		9	11	16	12		11	8	9	7
WBGene00197521		0	0	0	0		0	0	0	0		0	0	0	0
WBGene00197522		0	0	0	0		0	0	0	0		3	0	0	0
WBGene00197523		0	0	0	1		0	0	0	0		0	2	0	0
WBGene00197524		2	0	0	0		0	0	0	0		0	0	0	0
WBGene00197525		0	0	0	0		0	0	0	0		0	0	0	0
WBGene00197526		0	0	0	0		0	0	0	0		0	0	0	0
WBGene00197527		0	0	0	0		0	0	0	0		0	0	0	0
WBGene00197528		0	0	0	0		0	0	0	0		0	0	0	0
WBGene00197529		0	0	0	0		0	0	0	0		0	0	0	0
WBGene00197530		0	0	0	0		1	0	0	0		1	0	0	1
WBGene00197531		0	0	0	0		0	0	0	0		0	0	0	0
WBGene00197532		0	0	0	0		0	0	0	0		0	0	0	0
WBGene00197533		0	0	0	0		0	0	0	0		0	0	0	0
WBGene00197534		0	0	0	0		0	0	0	0		0	0	0	0
WBGene00197535		0	0	0	0		0	0	0	0		0	0	0	0
WBGene00197536		0	0	0	0		0	0	0	0		0	0	0	0
WBGene00197537		0	0	0	0		0	0	0	0		0	0	0	0
WBGene00197538		0	0	0	0		0	0	0	0		0	0	0	0
WBGene00197539		2	0	0	0		4	0	1	0		1	0	2	0
WBGene00197540		0	0	0	1		0	0	0	0		0	0	0	0
WBGene00197541		0	0	0	0		0	0	0	0		0	0	0	0
WBGene00197542		0	0	0	0		0	0	0	0		0	0	0	0
WBGene00197543		0	0	0	0		0	0	0	0		0	0	0	0
WBGene00197544		0	0	0	0		0	0	0	0		0	0	0	0
WBGene00197545		3	0	0	0		0	0	0	2		0	0	0	0
WBGene00197546		0	0	0	0		0	0	0	0		0	0	0	0
WBGene00197547		0	0	0	0		0	0	0	0		0	0	0	0
WBGene00197548		1	1	0	0		0	0	1	0		0	0	2	0
WBGene00197549		0	0	0	0		0	0	0	0		0	0	0	0
WBGene00197550		0	0	0	0		0	0	0	0		0	0	0	0
WBGene00197551		0	0	0	0		0	0	0	0		0	0	0	0
WBGene00197552		5	2	0	0		4	0	0	0		1	0	1	1
WBGene00197553		0	0	0	0		0	0	0	0		0	0	0	0
WBGene00197554		0	0	0	0		0	0	0	0		0	0	0	0
WBGene00197555		3	1	3	1		3	0	4	1		3	5	4	1
WBGene00197556		0	0	0	0		0	0	0	0		0	0	0	0
WBGene00197557		0	0	0	0		0	0	0	0		0	0	0	0
WBGene00197558		0	0	0	0		0	0	0	0		0	0	0	0
WBGene00197559		0	0	0	0		0	0	0	0		0	0	0	0
WBGene00197560		0	0	0	0		0	0	0	0		0	0	0	0
WBGene00197561		0	0	0	0		0	0	1	1		3	0	0	0
WBGene00197562		0	0	0	0		0	0	0	0		0	0	0	0
WBGene00197563		0	0	5	0		0	0	0	0		0	0	0	0
WBGene00197564		0	0	0	0		0	0	0	0		0	0	0	0
WBGene00197565		6	0	0	0		0	0	3	0		0	0	0	1
WBGene00197566		0	0	0	0		0	0	0	0		0	0	0	0
WBGene00197567		0	0	0	0		0	0	0	0		0	0	0	0
WBGene00197568		0	0	0	0		0	0	0	0		0	0	0	0
WBGene00197569		0	0	0	0		1	0	0	0		0	0	0	0
WBGene00197570		0	0	0	0		0	0	0	0		0	0	0	0
WBGene00197571		1	0	0	0		0	0	0	0		0	0	0	0
WBGene00197572		1	0	0	0		0	0	0	0		0	0	0	0
WBGene00197573		0	0	0	0		0	0	0	0		0	0	0	0
WBGene00197574		0	0	0	0		0	0	0	0		0	0	0	0
WBGene00197575		0	0	0	1		0	0	0	0		0	0	0	0
WBGene00197576		0	0	0	0		0	0	0	0		0	0	0	0
WBGene00197577		0	0	0	0		0	0	0	0		0	0	0	0
WBGene00197578		0	1	0	0		0	0	0	0		0	0	0	0
WBGene00197579		0	1	0	0		0	0	0	0		0	0	2	0
WBGene00197580		0	0	0	0		0	0	0	0		0	0	0	0
WBGene00197581		0	0	0	0		0	0	0	0		0	0	0	0
WBGene00197582		0	0	0	0		0	0	0	0		0	0	0	0
WBGene00197583		0	0	0	0		0	0	0	0		0	0	0	0
WBGene00197584		0	0	0	0		0	0	0	0		0	0	0	0
WBGene00197585		0	0	0	0		0	0	0	0		0	0	0	0
WBGene00197586		0	0	0	0		0	0	0	0		0	0	0	0
WBGene00197587		0	0	0	0		0	0	0	0		0	0	0	0
WBGene00197588		1	0	0	0		1	0	0	0		0	0	0	0
WBGene00197589		0	0	0	0		0	0	0	0		0	0	0	0
WBGene00197590		0	0	0	0		0	0	0	0		0	0	6	0
WBGene00197591		0	0	0	0		0	0	1	0		0	0	0	0
WBGene00197592		0	0	0	0		0	0	0	0		0	0	0	0
WBGene00197593		0	0	0	0		0	0	0	0		0	0	0	0
WBGene00197594		0	0	0	0		0	0	0	0		0	0	0	0
WBGene00197595		0	0	0	0		0	0	0	0		0	0	0	0
WBGene00197596		0	0	0	0		0	0	0	0		0	0	0	0
WBGene00197597		0	0	0	0		0	0	0	0		0	0	0	0
WBGene00197598		0	0	0	0		0	0	0	0		0	0	0	0
WBGene00197599		0	0	0	0		0	0	0	0		0	0	0	0
WBGene00197600		0	0	0	0		0	0	0	0		0	0	0	0
WBGene00197601		0	0	0	0		0	0	0	0		0	0	0	0
WBGene00197602		0	0	0	0		0	0	0	0		0	0	0	0
WBGene00197603		0	0	0	0		0	0	0	0		0	0	0	0
WBGene00197604		1	1	3	5		0	3	0	0		0	3	0	0
WBGene00197605		0	0	0	0		0	0	0	0		0	0	0	0
WBGene00197606		0	0	0	0		0	0	0	0		0	0	0	0
WBGene00197607		0	0	0	0		0	0	0	0		0	0	0	0
WBGene00197608		0	0	0	0		0	0	0	0		0	0	0	0
WBGene00197609		0	0	0	0		2	0	0	0		0	0	0	0
WBGene00197610		0	0	0	0		0	0	0	0		0	0	0	0
WBGene00197611		0	0	0	0		0	0	0	0		0	0	0	0
WBGene00197612		0	0	0	0		0	0	0	0		0	0	0	0
WBGene00197613		0	0	0	0		0	0	0	0		0	0	0	0
WBGene00197614		0	0	0	0		0	0	0	0		0	0	0	0
WBGene00197615		2	0	0	1		0	0	0	0		0	0	0	0
WBGene00197616		0	0	0	0		0	0	0	0		0	0	0	0
WBGene00197617		1	0	0	1		0	0	0	0		0	0	0	0
WBGene00197618		0	0	0	0		0	0	0	0		0	0	0	0
WBGene00197619		0	0	0	0		0	0	0	0		0	0	0	0
WBGene00197620		4	1	3	1		0	2	0	0		0	1	1	0
WBGene00197621		0	0	0	0		0	0	0	0		0	0	0	0
WBGene00197622		2	0	0	0		0	0	0	0		0	0	0	0
WBGene00197623		0	0	0	0		0	0	0	0		0	0	0	0
WBGene00197624		0	0	0	0		0	0	0	0		0	0	0	0
WBGene00197625		6	1	0	0		0	0	0	0		0	0	0	0
WBGene00197626		0	0	0	0		0	0	0	0		0	0	0	0
WBGene00197627		0	0	0	0		0	0	0	0		0	0	0	0
WBGene00197628		0	0	0	0		0	0	0	0		0	0	0	0
WBGene00197629		0	0	0	0		0	0	0	0		0	0	0	0
WBGene00197630		0	0	0	0		0	0	0	0		0	0	0	0
WBGene00197631		0	0	0	0		0	0	0	0		0	0	0	0
WBGene00197632		0	0	0	0		0	0	0	0		0	0	0	0
WBGene00197633		0	0	0	0		0	0	0	0		0	0	0	0
WBGene00197634		0	0	0	0		0	0	0	0		0	0	0	0
WBGene00197635		1	0	0	0		2	0	0	0		0	0	0	0
WBGene00197636		0	0	0	0		0	0	0	0		0	0	0	0
WBGene00197637		0	0	0	0		0	0	0	0		0	0	0	0
WBGene00197638		0	0	2	0		1	0	0	0		0	0	0	0
WBGene00197639		0	0	0	0		0	0	0	0		0	0	0	0
WBGene00197640		0	0	0	0		0	0	0	0		0	0	0	0
WBGene00197641		0	0	0	0		0	0	0	0		0	0	0	0
WBGene00197642		0	0	0	0		0	0	0	1		0	0	0	0
WBGene00197643		0	0	0	3		2	0	2	0		0	0	0	0
WBGene00197644		0	0	0	0		0	0	0	0		0	0	0	0
WBGene00197645		0	0	0	0		0	0	0	0		0	0	0	0
WBGene00197646		0	0	0	0		0	0	0	0		0	0	0	0
WBGene00197647		0	0	0	0		0	0	0	0		0	0	0	0
WBGene00197648		0	0	0	0		0	0	0	0		0	0	0	0
WBGene00197649		0	0	0	0		0	0	0	0		0	0	0	0
WBGene00197650		0	0	0	0		0	0	0	0		0	0	0	0
WBGene00197651		0	0	0	0		0	0	0	0		0	0	0	0
WBGene00197652		0	0	0	0		0	0	0	0		0	0	0	0
WBGene00197653		0	0	0	0		0	0	0	0		0	0	0	0
WBGene00197654		0	0	1	0		0	0	0	0		0	0	0	0
WBGene00197655		0	0	0	0		0	0	0	0		0	0	0	0
WBGene00197656		0	0	0	0		0	0	0	0		0	0	0	0
WBGene00197657		0	0	0	0		0	0	0	0		0	0	0	0
WBGene00197658		0	0	0	0		0	0	0	0		0	0	0	0
WBGene00197659		0	0	0	0		0	0	0	0		0	0	0	0
WBGene00197660		0	0	0	0		0	0	0	0		0	0	0	0
WBGene00197661		1	0	2	0		0	0	0	2		0	5	0	0
WBGene00197662		0	0	0	0		0	0	0	0		0	0	0	0
WBGene00197663		3	7	2	8		3	3	3	1		1	6	8	0
WBGene00197664		0	1	0	0		0	0	0	0		0	0	0	0
WBGene00197665		0	0	0	0		0	0	0	0		0	0	0	0
WBGene00197666		1	0	0	5		0	1	6	8		0	3	7	1
WBGene00197667		0	0	0	0		1	0	0	0		0	0	0	0
WBGene00197668		0	0	0	0		0	0	0	0		0	0	0	0
WBGene00197669		0	0	0	0		0	0	0	0		0	1	0	0
WBGene00197670		0	0	0	0		0	0	0	0		0	0	0	0
WBGene00197671		0	0	0	0		0	0	0	0		0	0	0	0
WBGene00197672		0	0	0	0		0	0	0	0		0	0	0	0
WBGene00197673		0	0	0	0		0	0	0	0		0	0	0	0
WBGene00197674		0	4	0	0		1	0	0	0		0	0	0	0
WBGene00197675		0	0	0	0		0	0	0	0		0	0	0	0
WBGene00197676		1	3	3	0		0	0	0	1		0	0	0	0
WBGene00197677		0	0	0	0		0	0	0	0		0	0	0	0
WBGene00197678		0	0	0	0		0	0	0	0		0	0	0	0
WBGene00197679		0	0	0	0		0	0	0	0		0	0	0	0
WBGene00197680		0	0	0	0		0	0	0	0		0	0	0	0
WBGene00197681		0	0	0	0		0	0	0	0		0	0	0	0
WBGene00197682		0	0	0	0		0	0	0	0		0	0	0	0
WBGene00197683		1	0	0	0		0	0	0	0		0	0	0	0
WBGene00197684		0	0	0	0		0	0	0	1		0	0	0	0
WBGene00197685		0	3	0	0		0	0	0	0		0	0	0	0
WBGene00197686		0	0	0	0		0	0	0	0		0	0	0	0
WBGene00197687		0	0	0	0		0	0	0	0		0	0	0	0
WBGene00197688		0	0	0	0		0	0	0	0		0	0	0	0
WBGene00197689		0	0	0	2		0	0	1	2		0	1	0	3
WBGene00197690		0	0	0	0		0	0	0	0		0	0	0	0
WBGene00197691		0	0	0	0		0	0	0	0		0	0	0	0
WBGene00197692		0	0	0	0		0	0	0	0		0	0	0	0
WBGene00197693		0	0	0	0		0	0	0	0		0	0	0	0
WBGene00197694		0	0	0	0		0	0	0	0		0	0	0	0
WBGene00197695		0	0	0	0		0	0	0	0		0	0	0	0
WBGene00197696		0	0	0	0		0	0	0	0		0	0	0	0
WBGene00197697		0	0	0	0		0	0	0	0		0	0	0	0
WBGene00197698		0	0	1	0		0	0	0	0		0	0	0	0
WBGene00197699		0	0	0	0		0	0	0	0		0	0	0	0
WBGene00197700		0	0	0	0		0	0	0	0		0	0	0	0
WBGene00197701		0	0	0	0		0	0	0	3		0	0	0	0
WBGene00197702		0	0	0	0		0	0	0	0		0	0	0	0
WBGene00197703		0	0	0	0		0	0	0	0		0	0	0	0
WBGene00197704		0	0	0	0		0	0	0	0		0	0	0	0
WBGene00197705		0	0	0	0		0	0	0	0		0	0	0	0
WBGene00197706		0	0	0	0		0	0	0	0		0	0	0	0
WBGene00197707		2	0	3	2		0	2	3	6		0	2	0	1
WBGene00197708		0	0	0	0		0	0	0	0		0	0	0	0
WBGene00197709		0	0	0	0		0	0	0	0		0	0	0	0
WBGene00197710		0	0	0	0		0	0	0	0		0	0	0	0
WBGene00197711		0	0	0	0		0	0	0	0		0	0	0	0
WBGene00197712		0	0	0	0		0	0	0	0		0	0	0	0
WBGene00197713		0	0	0	0		0	0	0	0		0	0	0	0
WBGene00197714		0	0	0	0		0	0	0	1		0	0	0	0
WBGene00197715		0	0	0	0		0	0	0	0		0	0	0	0
WBGene00197716		0	0	0	0		0	0	0	0		0	0	0	0
WBGene00197717		0	0	0	0		0	0	0	0		0	0	0	0
WBGene00197718		0	0	0	0		0	0	0	0		0	0	0	0
WBGene00197719		0	0	0	0		0	0	0	0		0	0	0	0
WBGene00197720		0	0	0	0		0	0	0	0		0	0	0	1
WBGene00197721		0	0	0	0		0	0	0	0		0	0	0	0
WBGene00197722		0	2	0	0		1	4	0	0		2	0	0	0
WBGene00197723		0	0	0	0		0	0	0	0		0	0	0	0
WBGene00197724		0	0	0	0		0	0	0	0		0	0	0	0
WBGene00197725		0	0	0	0		0	0	0	0		0	0	0	0
WBGene00197726		0	0	0	0		0	0	0	0		0	0	0	0
WBGene00197727		0	0	0	0		0	0	0	0		0	0	0	0
WBGene00197728		0	0	0	0		0	0	0	0		0	0	0	0
WBGene00197729		0	0	0	0		0	0	0	0		0	0	0	0
WBGene00197730		2	0	0	0		0	0	0	0		0	0	0	0
WBGene00197731		0	0	0	0		0	0	0	0		0	0	0	0
WBGene00197732		0	0	0	0		0	0	0	0		0	0	0	0
WBGene00197733		0	2	2	9		11	0	6	5		4	11	13	8
WBGene00197734		0	0	0	0		0	0	0	0		0	0	0	0
WBGene00197735		0	0	0	0		0	0	0	0		0	0	0	0
WBGene00197736		0	0	0	0		0	0	0	0		0	0	0	0
WBGene00197737		0	0	0	0		0	0	0	0		0	0	0	0
WBGene00197738		0	0	0	0		0	0	0	0		0	0	0	0
WBGene00197739		0	0	0	0		0	0	0	0		0	0	0	0
WBGene00197740		0	1	0	0		0	0	0	0		0	0	0	0
WBGene00197741		0	0	0	0		0	0	0	0		0	0	0	0
WBGene00197742		0	0	0	0		0	0	0	0		0	0	0	0
WBGene00197743		0	0	0	0		0	0	0	0		0	0	0	0
WBGene00197744		0	0	0	0		0	0	0	0		0	0	0	0
WBGene00197745		0	0	0	0		0	0	0	0		0	0	0	0
WBGene00197746		0	0	0	0		0	0	0	0		0	0	0	0
WBGene00197747		0	0	0	0		0	0	0	0		0	0	0	0
WBGene00197748		4	0	1	3		1	0	0	1		0	0	0	0
WBGene00197749		0	0	0	0		0	0	0	0		0	0	0	0
WBGene00197750		0	0	0	0		0	0	0	0		0	0	0	0
WBGene00197751		0	0	0	0		0	0	0	0		0	0	0	0
WBGene00197752		0	2	0	0		0	0	0	0		0	0	0	0
WBGene00197753		0	0	0	2		0	0	0	0		0	0	0	0
WBGene00197754		0	0	0	0		0	0	0	0		0	0	0	0
WBGene00197755		0	0	0	0		0	0	0	0		0	0	0	0
WBGene00197756		0	0	0	0		1	0	0	0		0	1	0	0
WBGene00197757		0	0	0	0		0	0	0	0		0	2	0	0
WBGene00197758		0	0	0	0		0	0	0	0		0	0	0	0
WBGene00197759		0	0	0	0		0	0	0	0		0	0	0	0
WBGene00197760		0	0	0	0		0	0	0	0		0	0	0	0
WBGene00197761		0	0	3	1		3	2	0	0		0	2	1	2
WBGene00197762		2	0	0	0		0	0	0	0		0	0	0	0
WBGene00197763		1	0	0	0		0	0	0	0		0	0	0	0
WBGene00197764		0	0	0	0		0	0	0	0		0	0	0	0
WBGene00197765		0	0	0	0		0	0	0	0		0	0	0	0
WBGene00197766		0	0	0	0		0	0	0	0		0	0	0	0
WBGene00197767		0	0	0	0		0	0	0	0		0	0	0	0
WBGene00197768		0	0	0	4		3	0	0	0		3	0	0	0
WBGene00197769		0	0	0	0		0	0	0	0		0	0	0	0
WBGene00197770		0	0	0	0		0	0	0	0		0	0	0	0
WBGene00197771		0	0	0	0		0	0	0	0		0	0	0	0
WBGene00197772		0	0	0	0		0	0	0	0		0	0	0	0
WBGene00197773		103	27	85	6		37	43	9	9		14	3	4	2
WBGene00197774		0	0	0	0		0	0	0	0		0	0	0	0
WBGene00197775		0	0	0	0		0	0	0	0		0	0	0	0
WBGene00197776		0	0	0	0		0	0	0	0		0	0	0	0
WBGene00197777		0	0	0	0		0	0	0	0		0	0	0	0
WBGene00197778		0	0	0	0		0	0	0	0		0	0	0	0
WBGene00197779		0	0	0	0		0	0	0	0		0	0	0	0
WBGene00197780		0	0	0	0		0	0	0	0		0	0	0	0
WBGene00197781		0	0	0	0		0	0	0	0		0	0	0	0
WBGene00197782		0	0	0	0		0	0	0	0		0	0	0	0
WBGene00197783		0	0	0	0		0	0	0	0		0	0	0	0
WBGene00197784		0	0	0	0		0	0	0	0		0	0	0	0
WBGene00197785		0	0	0	0		0	0	0	0		0	0	0	0
WBGene00197786		0	0	0	0		0	0	0	0		0	0	0	0
WBGene00197787		0	0	0	0		0	0	0	0		0	0	0	0
WBGene00197788		0	0	0	0		0	0	0	0		0	0	0	0
WBGene00197789		0	0	0	0		0	0	0	0		0	0	2	0
WBGene00197790		0	0	0	0		0	0	0	0		0	0	0	0
WBGene00197791		0	0	0	0		0	0	0	0		0	0	0	0
WBGene00197792		0	0	0	0		0	0	0	0		0	0	0	0
WBGene00197793		0	0	0	0		0	0	0	1		0	0	0	0
WBGene00197794		0	0	0	0		0	0	0	0		0	0	0	0
WBGene00197795		0	0	0	0		0	0	0	0		0	0	0	0
WBGene00197796		0	0	0	0		0	0	0	0		0	0	0	0
WBGene00197797		0	0	0	0		0	0	0	0		0	0	0	0
WBGene00197798		0	0	0	0		0	0	0	0		0	0	0	0
WBGene00197799		0	0	0	0		0	0	2	0		0	1	0	0
WBGene00197800		0	0	0	0		0	0	0	0		0	0	0	0
WBGene00197801		0	0	0	0		0	0	0	0		0	0	0	0
WBGene00197802		0	0	0	0		0	0	0	0		0	0	0	0
WBGene00197803		1	1	0	0		0	0	0	0		0	0	0	0
WBGene00197804		0	0	0	0		0	0	0	0		0	0	0	0
WBGene00197805		0	0	0	2		0	0	0	0		0	0	0	0
WBGene00197806		0	0	2	0		0	2	0	0		0	0	0	2
WBGene00197807		0	0	0	0		0	0	0	0		0	0	0	0
WBGene00197808		0	0	0	0		0	0	0	0		0	0	0	0
WBGene00197809		0	0	0	0		0	0	0	0		0	0	0	0
WBGene00197810		0	0	0	0		0	0	0	0		0	0	0	0
WBGene00197811		0	0	0	0		0	0	0	0		0	0	0	0
WBGene00197812		0	0	0	0		0	0	0	0		0	0	0	0
WBGene00197813		0	0	0	0		0	0	0	0		0	0	0	0
WBGene00197814		1	1	1	0		1	0	2	0		0	4	0	0
WBGene00197815		0	0	0	0		0	0	0	0		0	0	0	0
WBGene00197816		0	0	0	0		0	0	0	0		0	0	0	0
WBGene00197817		0	0	0	0		0	0	0	0		0	0	0	0
WBGene00197818		0	0	0	0		0	0	2	0		0	0	0	0
WBGene00197819		0	4	0	2		0	0	0	0		0	0	1	5
WBGene00197820		0	0	2	0		0	0	0	0		1	0	0	0
WBGene00197821		0	0	0	0		0	0	2	0		0	0	1	0
WBGene00197822		2	2	0	0		3	5	2	6		6	0	11	4
WBGene00197823		0	0	0	0		0	0	0	0		0	0	0	0
WBGene00197824		0	0	0	0		0	0	0	0		0	0	0	0
WBGene00197825		0	0	0	0		0	0	0	0		0	0	0	0
WBGene00197826		0	0	0	0		0	0	0	0		0	0	0	0
WBGene00197827		7	0	1	5		5	6	11	1		5	4	4	4
WBGene00197828		14	10	2	0		11	7	13	7		0	4	8	13
WBGene00197829		0	0	0	0		0	0	0	0		0	0	0	0
WBGene00197830		0	0	0	0		0	0	0	0		0	0	0	0
WBGene00197831		0	0	0	0		0	0	0	0		0	0	0	0
WBGene00197832		0	0	0	0		0	0	0	0		0	0	0	0
WBGene00197833		0	0	0	0		0	0	0	0		0	0	0	0
WBGene00197834		0	0	0	0		0	0	0	0		0	0	0	0
WBGene00197835		0	0	0	0		0	0	0	0		0	0	0	0
WBGene00197836		0	0	0	0		0	0	0	0		0	0	0	0
WBGene00197837		0	0	0	0		0	0	0	0		0	0	0	0
WBGene00197838		0	0	0	0		0	0	0	0		0	0	0	0
WBGene00197839		0	0	0	0		0	0	0	0		0	0	0	0
WBGene00197840		0	0	0	0		0	0	0	0		0	0	0	0
WBGene00197841		0	0	0	0		0	0	0	0		0	0	0	0
WBGene00197842		0	0	0	0		0	0	0	0		0	0	0	0
WBGene00197843		0	0	0	0		0	0	0	0		0	0	0	0
WBGene00197844		1	0	0	0		0	0	0	0		0	0	0	0
WBGene00197845		0	0	0	0		0	0	0	0		0	0	0	0
WBGene00197846		0	0	0	0		0	0	0	0		0	0	0	0
WBGene00197847		1	0	0	0		0	0	0	0		0	0	0	0
WBGene00197848		0	0	0	0		0	0	0	0		0	0	0	0
WBGene00197849		0	0	0	0		0	0	0	0		0	0	0	0
WBGene00197850		0	0	0	0		0	0	0	0		0	0	0	0
WBGene00197851		0	1	0	0		0	0	0	0		0	0	0	0
WBGene00197852		0	0	0	0		0	0	0	0		0	0	0	0
WBGene00197853		0	0	0	0		0	0	0	0		0	0	0	0
WBGene00197854		0	0	0	0		0	0	0	0		0	0	0	0
WBGene00197855		0	0	0	0		0	0	0	0		0	0	0	0
WBGene00197856		0	0	0	0		0	0	0	0		0	0	0	0
WBGene00197857		0	0	0	0		0	0	0	0		0	0	0	0
WBGene00197858		0	0	0	0		0	0	0	0		0	0	0	0
WBGene00197859		0	0	0	0		0	0	0	0		0	0	0	0
WBGene00197860		0	0	0	2		3	0	0	0		0	0	0	0
WBGene00197861		0	0	0	0		0	0	0	0		0	0	0	0
WBGene00197862		0	0	0	0		0	0	0	0		0	0	0	0
WBGene00197863		0	0	0	0		0	0	0	0		0	0	0	0
WBGene00197864		0	0	0	0		0	0	0	0		0	0	0	0
WBGene00197865		0	0	0	0		2	0	0	0		0	0	0	0
WBGene00197866		2	0	0	0		2	0	2	3		0	0	0	0
WBGene00197867		0	0	0	0		0	0	0	0		0	0	0	0
WBGene00197868		0	0	0	0		0	0	0	0		0	0	0	0
WBGene00197869		0	0	0	0		0	0	0	0		0	0	0	0
WBGene00197870		0	0	2	0		0	0	0	0		0	0	0	0
WBGene00197871		0	0	0	0		0	0	0	0		0	0	0	0
WBGene00197872		0	0	0	0		0	0	0	0		0	0	0	0
WBGene00197873		0	0	0	0		0	0	0	0		0	0	0	0
WBGene00197874		0	0	0	0		0	0	0	0		0	0	0	0
WBGene00197875		0	0	0	0		1	0	0	0		0	0	0	0
WBGene00197876		0	0	0	0		0	0	0	0		0	0	0	0
WBGene00197877		0	0	0	0		0	0	0	0		0	0	0	0
WBGene00197878		0	0	0	0		0	0	0	0		0	0	0	0
WBGene00197879		2	0	0	0		0	0	0	4		0	0	0	0
WBGene00197880		0	0	0	0		0	0	0	0		0	0	0	0
WBGene00197881		0	0	0	0		0	0	0	0		0	0	0	0
WBGene00197882		1	0	0	0		0	0	0	2		0	0	0	0
WBGene00197883		0	0	0	0		0	0	0	0		0	0	0	0
WBGene00197884		3	0	0	0		0	3	0	4		0	3	2	0
WBGene00197885		0	0	0	0		0	0	0	0		0	0	0	0
WBGene00197886		0	0	0	0		0	0	0	0		0	0	0	0
WBGene00197887		0	0	0	0		0	0	0	0		0	0	0	0
WBGene00197888		18	12	22	12		8	3	21	16		13	10	23	17
WBGene00197889		0	0	0	0		0	0	0	0		0	0	0	0
WBGene00197890		0	0	0	0		0	0	0	0		0	0	0	0
WBGene00197891		0	0	0	0		0	0	0	0		0	0	0	0
WBGene00197892		0	0	0	0		0	0	0	0		0	0	0	0
WBGene00197893		0	0	0	0		0	0	0	0		0	0	0	0
WBGene00197894		0	0	0	0		0	0	0	0		0	0	0	0
WBGene00197895		0	0	0	0		0	0	0	0		0	0	0	0
WBGene00197896		0	0	0	0		0	0	0	0		0	0	0	0
WBGene00197897		0	0	0	0		0	0	0	0		0	0	0	0
WBGene00197898		0	0	0	0		0	0	0	0		0	0	0	0
WBGene00197899		6	0	0	0		0	0	2	1		0	0	1	0
WBGene00197900		0	0	0	0		0	0	0	0		0	0	0	0
WBGene00197901		5	7	0	0		1	3	0	0		0	2	0	0
WBGene00197902		0	0	0	0		0	0	0	0		0	0	0	0
WBGene00197903		6	2	3	2		2	3	1	5		2	8	2	5
WBGene00197904		0	0	0	0		0	0	0	6		0	0	0	0
WBGene00197905		0	0	0	0		0	0	0	0		0	0	0	0
WBGene00197906		0	0	0	0		0	0	0	0		0	0	0	0
WBGene00197907		0	0	0	0		0	0	0	0		0	0	0	0
WBGene00197908		0	0	3	0		0	0	0	0		0	0	0	0
WBGene00197909		0	0	0	0		0	0	0	0		0	0	0	0
WBGene00197910		0	0	0	0		0	0	0	0		0	0	0	0
WBGene00197911		0	0	0	0		0	0	0	0		0	0	0	0
WBGene00197912		0	0	0	0		0	0	0	0		0	0	0	0
WBGene00197913		0	0	0	0		0	0	0	0		0	0	0	0
WBGene00197914		0	0	1	0		1	0	1	0		2	0	0	1
WBGene00197915		0	0	0	0		0	0	0	0		0	0	0	0
WBGene00197916		0	0	0	0		0	5	0	0		0	0	0	0
WBGene00197917		0	0	0	0		0	0	0	0		0	0	0	0
WBGene00197918		0	0	0	0		0	0	0	0		0	0	0	0
WBGene00197919		0	0	0	0		0	0	0	0		0	0	0	0
WBGene00197920		0	0	0	0		0	0	0	0		0	0	0	0
WBGene00197921		0	1	0	0		2	0	0	0		0	0	5	1
WBGene00197922		0	0	0	0		0	0	0	0		0	0	0	0
WBGene00197923		0	3	0	0		0	0	0	0		0	2	0	0
WBGene00197924		0	0	0	0		0	0	0	0		0	2	0	0
WBGene00197925		0	0	0	0		0	0	0	0		0	0	0	0
WBGene00197926		0	0	0	0		0	0	0	0		0	0	0	0
WBGene00197927		0	0	0	0		0	0	0	0		0	0	0	0
WBGene00197928		0	0	0	0		0	0	0	0		0	0	0	0
WBGene00197929		0	0	0	0		0	0	0	0		0	0	0	0
WBGene00197930		93	45	68	50		49	56	37	68		48	52	46	63
WBGene00197931		0	0	2	0		1	0	0	0		1	0	0	0
WBGene00197932		0	0	0	0		0	0	0	0		0	0	0	0
WBGene00197933		0	0	0	0		0	0	0	0		0	0	0	0
WBGene00197934		0	0	0	0		1	0	0	0		0	0	0	0
WBGene00197935		0	0	0	1		0	0	0	0		0	0	0	0
WBGene00197936		3	3	9	1		1	1	0	2		1	0	1	3
WBGene00197937		0	0	0	0		0	0	0	0		0	0	0	0
WBGene00197938		0	0	0	0		0	0	0	0		0	0	0	0
WBGene00197939		0	0	0	0		0	0	0	0		0	0	0	0
WBGene00197940		0	0	0	0		0	0	0	0		0	0	0	0
WBGene00197941		0	0	0	0		0	0	0	0		0	0	0	0
WBGene00197942		0	0	0	0		0	0	0	0		0	0	0	0
WBGene00197943		0	0	0	0		0	0	0	0		0	0	3	0
WBGene00197944		4	0	2	1		0	1	0	0		0	0	0	0
WBGene00197945		0	0	0	0		0	0	0	0		0	0	0	0
WBGene00197946		0	0	0	0		0	0	0	0		0	0	0	0
WBGene00197947		0	0	0	0		0	0	0	0		0	0	0	0
WBGene00197948		0	0	0	0		0	0	0	0		0	0	0	0
WBGene00197949		0	0	0	0		1	0	0	0		0	0	0	0
WBGene00197950		0	0	0	0		0	0	0	0		0	0	0	0
WBGene00197951		0	0	0	0		0	0	0	0		0	0	0	0
WBGene00197952		0	0	0	3		0	1	0	0		0	0	0	0
WBGene00197953		0	0	0	0		0	0	0	0		0	0	0	0
WBGene00197954		0	0	0	0		0	0	0	1		0	0	0	0
WBGene00197955		4	0	0	0		1	0	0	0		0	0	0	0
WBGene00197956		3	0	0	0		0	0	0	0		0	3	0	0
WBGene00197957		0	2	0	0		0	0	0	0		0	0	0	0
WBGene00197958		0	0	0	0		0	0	0	0		0	0	0	0
WBGene00197959		0	0	0	0		1	0	0	0		0	0	0	0
WBGene00197960		0	0	0	0		0	0	0	0		0	0	0	0
WBGene00197961		0	0	0	0		0	0	0	0		0	0	0	0
WBGene00197962		0	0	0	0		0	0	0	0		0	0	0	0
WBGene00197963		0	0	0	0		0	0	0	0		0	0	0	0
WBGene00197964		0	0	0	0		0	0	0	0		0	0	0	0
WBGene00197965		0	2	0	0		0	0	0	0		0	0	0	0
WBGene00197966		0	0	0	0		0	4	0	0		0	0	1	0
WBGene00197967		0	0	0	0		0	0	0	0		0	0	0	0
WBGene00197968		0	0	0	0		1	0	0	0		0	0	0	0
WBGene00197969		0	0	0	0		0	0	0	0		0	0	0	0
WBGene00197970		0	0	0	0		0	0	0	0		0	0	0	0
WBGene00197971		0	0	0	0		0	0	0	0		0	0	0	0
WBGene00197972		0	0	0	0		0	0	0	0		0	0	0	0
WBGene00197973		0	0	0	0		0	0	0	0		0	0	0	0
WBGene00197974		0	0	0	0		0	0	0	0		0	0	0	0
WBGene00197975		0	0	0	0		0	0	0	0		0	0	0	0
WBGene00197976		0	0	0	0		0	0	0	0		0	0	0	0
WBGene00197977		3	6	0	2		5	2	4	7		6	2	2	4
WBGene00197978		0	0	0	0		0	0	0	0		0	0	0	0
WBGene00197979		0	0	0	0		0	0	0	0		0	0	0	0
WBGene00197980		0	0	0	0		0	0	0	0		0	0	0	0
WBGene00197981		0	0	0	0		0	0	0	0		0	0	0	0
WBGene00197982		0	0	0	0		0	0	0	0		0	0	0	0
WBGene00197983		0	0	0	0		0	0	0	1		0	0	0	0
WBGene00197984		0	0	0	0		0	0	0	0		0	0	0	0
WBGene00197985		0	1	0	0		0	0	0	0		0	0	0	0
WBGene00197986		0	0	0	0		0	0	0	0		0	0	0	0
WBGene00197987		0	0	0	0		0	0	0	0		0	0	0	0
WBGene00197988		0	0	0	0		0	0	0	0		0	0	0	0
WBGene00197989		0	0	0	0		0	0	0	0		3	0	0	0
WBGene00197990		0	0	0	0		0	0	0	0		0	0	0	0
WBGene00197991		0	0	0	0		0	0	0	0		0	0	0	0
WBGene00197992		0	0	0	0		0	0	0	0		0	0	0	0
WBGene00197993		0	0	0	0		0	0	0	0		0	0	0	0
WBGene00197994		0	0	0	0		0	0	0	0		0	0	0	0
WBGene00197995		0	0	0	0		0	0	0	0		0	0	0	0
WBGene00197996		0	0	0	0		0	0	0	0		0	0	0	0
WBGene00197997		0	0	0	0		0	0	0	0		0	0	0	0
WBGene00197998		0	0	0	0		0	0	0	0		0	0	0	0
WBGene00197999		0	0	0	0		0	0	0	0		0	0	0	0
WBGene00198000		0	0	0	0		0	0	0	0		0	0	0	0
WBGene00198001		0	0	2	3		1	3	0	2		0	0	0	1
WBGene00198002		3	2	0	0		0	0	0	0		0	0	2	0
WBGene00198003		0	0	0	0		0	0	0	0		0	0	0	0
WBGene00198004		0	1	0	0		0	1	0	0		0	0	0	0
WBGene00198005		0	0	0	0		0	0	0	0		0	0	0	0
WBGene00198006		0	5	1	2		0	0	1	0		0	0	0	0
WBGene00198007		0	0	0	0		0	0	0	0		0	0	0	0
WBGene00198008		0	0	0	0		0	0	0	0		0	0	0	0
WBGene00198009		0	0	0	0		0	0	0	0		0	0	0	0
WBGene00198010		0	0	0	0		0	0	0	0		0	0	0	0
WBGene00198011		0	0	0	0		0	0	0	0		0	0	0	0
WBGene00198012		0	0	0	0		0	0	0	0		0	0	1	0
WBGene00198013		0	0	0	0		0	0	0	0		0	0	0	0
WBGene00198014		0	0	0	0		0	0	0	0		0	0	0	0
WBGene00198015		0	3	1	0		0	0	0	0		1	0	0	0
WBGene00198016		2	0	3	0		0	0	2	0		2	0	0	0
WBGene00198017		0	0	0	0		0	0	0	0		0	0	0	0
WBGene00198018		0	0	0	0		0	0	0	0		0	0	0	0
WBGene00198019		0	0	0	0		0	0	0	0		0	0	0	0
WBGene00198020		0	0	0	0		0	0	0	0		0	0	0	0
WBGene00198021		0	0	0	0		0	0	0	0		0	0	0	0
WBGene00198022		0	0	0	0		0	0	0	0		0	0	0	0
WBGene00198023		0	0	0	0		0	0	0	0		0	0	0	0
WBGene00198024		0	0	0	0		0	0	0	0		0	0	0	0
WBGene00198025		0	0	0	0		0	0	0	0		0	0	0	0
WBGene00198026		0	0	0	0		0	0	0	0		0	0	0	0
WBGene00198027		0	0	0	0		0	0	0	0		0	0	0	0
WBGene00198028		0	0	0	0		0	0	0	0		0	0	0	0
WBGene00198029		0	0	0	0		0	0	0	0		0	0	0	0
WBGene00198030		0	0	0	0		0	0	0	0		0	0	0	0
WBGene00198031		0	0	0	0		0	0	0	0		0	0	0	0
WBGene00198032		0	0	0	0		0	0	0	0		0	0	0	0
WBGene00198033		0	0	0	0		0	0	0	0		0	0	0	0
WBGene00198034		0	0	0	0		0	1	0	0		0	0	0	0
WBGene00198035		0	0	0	0		0	0	0	0		0	0	0	0
WBGene00198036		0	0	0	0		0	0	0	0		0	0	0	0
WBGene00198037		0	0	0	0		0	0	0	0		0	0	0	0
WBGene00198038		0	0	0	0		3	0	0	0		0	0	0	0
WBGene00198039		0	0	0	0		0	0	0	0		0	0	0	0
WBGene00198040		0	0	0	0		0	0	0	0		0	0	0	0
WBGene00198041		0	0	0	0		0	0	0	0		0	0	0	0
WBGene00198042		0	0	0	0		0	0	0	0		0	0	0	0
WBGene00198043		0	0	0	0		0	0	0	0		0	0	0	0
WBGene00198044		0	0	0	0		0	0	0	0		0	0	0	0
WBGene00198045		0	0	0	0		0	0	0	0		0	0	0	0
WBGene00198046		0	0	0	0		1	1	0	0		0	0	0	0
WBGene00198047		0	0	0	0		0	0	2	0		0	0	1	0
WBGene00198048		0	0	0	0		0	0	0	0		0	0	0	0
WBGene00198049		0	0	0	0		0	0	0	0		0	0	0	0
WBGene00198050		1	0	0	0		0	0	0	0		0	0	0	0
WBGene00198051		0	0	0	0		0	0	0	0		0	0	0	0
WBGene00198052		0	0	0	0		0	0	0	0		0	0	0	0
WBGene00198053		0	0	0	0		0	0	0	0		0	0	0	0
WBGene00198054		0	3	0	0		1	0	0	0		0	0	0	0
WBGene00198055		0	0	0	0		0	0	0	0		0	0	0	0
WBGene00198056		0	0	0	0		0	0	0	0		0	0	0	0
WBGene00198057		0	0	0	0		0	0	0	0		0	0	0	0
WBGene00198058		0	0	0	0		0	0	0	0		0	0	0	0
WBGene00198059		0	0	0	0		0	0	0	0		0	0	0	0
WBGene00198060		0	0	0	0		0	0	0	0		0	0	0	0
WBGene00198061		4	2	4	0		3	4	0	0		0	0	0	0
WBGene00198062		0	0	0	0		0	0	0	0		0	0	0	0
WBGene00198063		0	0	0	0		0	0	0	0		0	0	0	0
WBGene00198064		0	0	0	0		0	0	0	0		0	0	0	0
WBGene00198065		0	0	0	0		0	0	0	0		0	0	0	0
WBGene00198066		0	0	0	0		0	0	0	0		0	0	0	0
WBGene00198067		0	0	1	0		0	0	0	0		0	0	0	1
WBGene00198068		0	0	0	0		0	0	0	0		0	0	0	0
WBGene00198069		0	0	0	0		0	0	0	0		0	0	0	0
WBGene00198070		0	0	0	0		0	0	0	0		0	0	0	0
WBGene00198071		0	0	0	0		0	0	0	0		0	0	0	0
WBGene00198072		0	0	0	0		0	0	0	0		0	0	0	0
WBGene00198073		0	0	0	0		4	2	1	0		6	4	0	3
WBGene00198074		0	0	0	0		0	0	0	0		0	0	0	0
WBGene00198075		0	0	0	0		0	0	0	0		0	0	0	0
WBGene00198076		0	0	0	0		0	0	0	0		0	0	0	0
WBGene00198077		0	0	0	0		0	0	0	0		0	0	0	0
WBGene00198078		0	0	0	0		0	0	0	0		0	0	0	0
WBGene00198079		0	0	0	0		0	0	0	0		0	0	0	0
WBGene00198080		0	0	0	0		0	0	0	0		0	0	0	0
WBGene00198081		0	0	0	0		0	0	0	0		0	0	0	0
WBGene00198082		0	0	0	0		0	0	0	0		0	0	0	0
WBGene00198083		0	0	0	0		0	0	0	0		0	0	0	0
WBGene00198084		0	0	0	0		0	0	0	0		0	0	0	0
WBGene00198085		0	0	0	0		0	0	0	0		0	0	0	0
WBGene00198086		0	0	0	0		0	0	0	0		0	0	0	0
WBGene00198087		0	0	0	0		0	0	0	0		0	0	0	0
WBGene00198088		0	0	0	0		0	0	0	0		0	0	0	0
WBGene00198089		0	0	2	0		0	0	0	0		0	0	0	0
WBGene00198090		0	0	0	0		0	0	0	0		0	0	0	0
WBGene00198091		0	4	1	0		0	4	0	0		0	0	1	3
WBGene00198092		0	0	0	0		0	0	0	0		0	0	0	0
WBGene00198093		0	0	1	0		0	1	0	0		0	0	0	0
WBGene00198094		0	3	0	0		0	0	0	0		0	0	0	1
WBGene00198095		0	0	0	0		0	0	0	0		0	0	0	0
WBGene00198096		0	0	0	0		0	0	0	0		0	0	0	0
WBGene00198097		0	0	0	0		0	0	0	0		0	0	0	0
WBGene00198098		0	0	0	0		0	0	0	0		0	0	0	0
WBGene00198099		0	0	0	0		0	0	0	0		0	0	0	0
WBGene00198100		0	0	0	0		0	0	0	0		0	0	0	0
WBGene00198101		0	0	0	0		0	0	0	0		0	0	0	1
WBGene00198102		3	0	0	0		1	0	0	2		3	0	0	6
WBGene00198103		0	0	0	0		0	0	0	0		0	0	0	0
WBGene00198104		0	1	0	0		0	4	0	0		0	0	0	0
WBGene00198105		0	0	0	0		0	0	0	0		0	0	0	0
WBGene00198106		0	0	0	0		0	0	0	0		0	0	0	0
WBGene00198107		0	0	0	0		0	0	0	0		0	0	0	0
WBGene00198108		0	0	2	0		0	0	0	0		2	2	3	0
WBGene00198109		0	0	0	0		0	0	0	0		0	0	0	0
WBGene00198110		0	0	0	0		0	0	0	0		0	0	0	0
WBGene00198111		0	0	0	0		0	0	0	0		0	0	0	0
WBGene00198112		0	0	0	0		0	0	0	0		0	0	0	0
WBGene00198113		0	0	0	0		0	0	0	0		0	0	0	0
WBGene00198114		0	0	0	0		0	0	0	0		0	0	0	0
WBGene00198115		0	0	0	0		0	0	0	0		0	0	0	0
WBGene00198116		1	0	0	0		0	0	0	0		0	0	0	0
WBGene00198117		0	0	0	0		0	0	0	0		0	0	0	0
WBGene00198118		0	0	0	0		0	0	0	0		0	0	0	0
WBGene00198119		0	0	0	0		0	0	0	0		0	0	0	0
WBGene00198120		0	0	0	0		0	0	0	0		0	0	0	0
WBGene00198121		0	0	0	0		0	0	0	0		0	0	0	0
WBGene00198122		0	0	0	0		0	0	0	0		0	0	0	0
WBGene00198123		0	0	0	0		0	0	0	0		0	0	0	0
WBGene00198124		0	0	0	0		0	0	0	1		0	0	0	0
WBGene00198125		0	0	0	0		0	0	0	0		0	0	0	0
WBGene00198126		0	0	0	0		0	0	0	0		0	0	0	0
WBGene00198127		0	0	0	0		0	0	0	0		0	0	0	0
WBGene00198128		1	0	0	0		0	0	1	0		9	5	4	0
WBGene00198129		0	0	0	0		0	0	0	0		0	0	0	0
WBGene00198130		0	4	0	0		0	0	0	0		0	0	0	0
WBGene00198131		0	0	0	0		0	0	0	0		0	0	0	0
WBGene00198132		1	0	0	0		0	0	4	0		0	0	0	0
WBGene00198133		0	0	0	0		0	0	0	0		0	0	0	0
WBGene00198134		0	0	0	0		0	0	0	0		0	0	0	0
WBGene00198135		0	0	0	0		0	0	0	3		0	0	0	0
WBGene00198136		0	0	0	0		0	0	0	1		0	0	0	0
WBGene00198137		0	0	0	0		0	0	0	0		0	0	0	0
WBGene00198138		0	0	0	0		0	1	0	0		0	0	0	0
WBGene00198139		0	0	0	0		0	0	0	0		0	0	0	0
WBGene00198140		0	0	0	0		0	0	0	0		0	0	0	0
WBGene00198141		0	0	0	0		0	0	0	0		0	0	0	0
WBGene00198142		0	0	0	0		0	6	0	0		1	0	0	0
WBGene00198143		0	0	0	0		0	0	0	0		0	0	0	0
WBGene00198144		0	0	0	0		0	0	0	0		0	0	0	0
WBGene00198145		0	0	0	0		0	0	0	0		0	0	0	0
WBGene00198146		0	0	0	0		0	0	0	0		0	0	0	0
WBGene00198147		0	0	0	0		0	0	0	0		0	0	0	0
WBGene00198148		0	0	0	0		0	0	0	0		0	0	0	0
WBGene00198149		0	0	0	0		0	1	0	0		0	0	2	0
WBGene00198150		0	0	0	0		0	0	0	0		0	0	0	0
WBGene00198151		0	0	0	0		0	0	0	0		0	0	0	0
WBGene00198152		0	0	0	0		0	0	0	0		0	0	0	0
WBGene00198153		3	0	0	1		0	1	1	0		0	0	3	0
WBGene00198154		0	0	0	0		0	0	0	0		0	0	0	0
WBGene00198155		0	0	0	0		0	0	0	0		0	0	0	0
WBGene00198156		0	0	0	0		0	0	0	0		0	0	0	0
WBGene00198157		0	0	0	0		0	0	0	0		0	0	0	0
WBGene00198158		0	0	0	0		0	0	0	0		0	0	0	0
WBGene00198159		0	0	0	0		0	0	0	0		0	0	0	0
WBGene00198160		0	0	0	0		0	0	0	0		0	0	0	0
WBGene00198161		0	0	0	0		0	0	0	0		0	0	0	0
WBGene00198162		0	0	0	0		0	0	0	0		0	0	0	0
WBGene00198163		0	0	0	0		0	0	0	0		0	0	0	0
WBGene00198164		0	0	0	0		0	0	0	0		0	0	0	0
WBGene00198165		0	0	0	0		0	0	0	0		0	0	0	0
WBGene00198166		0	0	0	0		0	0	0	0		0	0	0	0
WBGene00198167		0	0	0	0		0	0	0	0		0	0	0	0
WBGene00198168		0	0	0	0		0	0	0	0		0	0	0	0
WBGene00198169		0	0	0	0		0	0	0	0		4	0	0	0
WBGene00198170		0	0	0	0		0	0	0	0		0	0	0	0
WBGene00198171		0	0	0	0		0	0	0	0		0	0	1	0
WBGene00198172		0	0	0	0		0	0	0	0		0	0	0	0
WBGene00198173		0	0	0	0		0	0	0	0		0	0	0	0
WBGene00198174		0	0	0	0		0	0	0	0		1	0	0	0
WBGene00198175		0	0	0	0		0	0	0	0		0	0	0	0
WBGene00198176		0	0	0	0		0	0	0	0		0	0	0	0
WBGene00198177		0	0	0	0		0	0	0	0		0	0	0	0
WBGene00198178		0	0	0	0		0	0	0	0		0	0	0	0
WBGene00198179		0	0	0	0		0	0	0	0		0	0	0	0
WBGene00198180		0	0	0	0		0	0	0	0		0	0	0	0
WBGene00198181		0	0	0	0		0	0	0	0		0	0	0	0
WBGene00198182		1	0	0	2		1	1	0	0		0	1	0	0
WBGene00198183		0	0	0	0		0	0	0	0		0	0	0	0
WBGene00198184		0	0	0	0		0	0	0	0		0	0	0	0
WBGene00198185		0	0	0	0		1	0	0	0		0	0	0	0
WBGene00198186		0	0	0	0		0	0	0	0		0	0	0	0
WBGene00198187		0	0	0	0		0	0	0	0		0	0	0	0
WBGene00198188		0	0	0	0		0	0	0	0		0	0	0	0
WBGene00198189		0	0	0	0		0	0	0	0		0	0	0	0
WBGene00198190		52	28	34	15		13	13	4	11		4	1	7	7
WBGene00198191		0	0	0	0		0	0	0	0		0	0	0	0
WBGene00198192		0	0	0	0		0	0	0	0		0	0	0	0
WBGene00198193		0	0	0	0		0	0	0	0		0	0	0	0
WBGene00198194		0	0	0	0		0	0	0	0		0	0	0	0
WBGene00198195		9	6	7	8		12	8	4	4		14	8	11	8
WBGene00198196		0	0	0	0		0	0	0	0		0	0	0	0
WBGene00198197		0	0	0	0		0	0	0	0		0	0	0	0
WBGene00198198		0	1	0	0		0	0	0	0		0	0	0	0
WBGene00198199		0	0	0	0		0	0	1	0		0	0	0	0
WBGene00198200		0	0	0	0		0	0	0	0		0	0	0	0
WBGene00198201		0	0	0	0		0	0	0	0		0	0	0	0
WBGene00198202		0	0	0	0		0	0	0	0		0	0	0	0
WBGene00198203		2	0	0	0		1	0	0	0		0	0	0	0
WBGene00198204		0	0	0	0		0	0	0	0		0	0	0	0
WBGene00198205		0	0	0	0		0	0	0	0		0	0	0	0
WBGene00198206		4	1	0	2		3	1	3	4		0	2	2	4
WBGene00198207		0	0	0	0		0	0	0	0		0	0	0	0
WBGene00198208		0	0	0	0		0	0	0	0		0	0	0	0
WBGene00198209		0	0	0	0		0	0	0	0		0	0	0	3
WBGene00198210		0	2	2	1		3	2	0	0		3	0	2	0
WBGene00198211		0	0	0	0		0	0	0	0		0	0	0	0
WBGene00198212		0	0	0	0		0	0	0	0		0	0	0	0
WBGene00198213		0	0	0	0		0	0	0	0		0	0	0	0
WBGene00198214		0	0	0	0		0	0	0	0		0	0	0	0
WBGene00198215		0	0	0	0		0	0	0	0		0	0	0	0
WBGene00198216		1	3	1	4		0	0	0	1		0	5	0	1
WBGene00198217		0	0	0	0		0	0	0	0		0	0	0	0
WBGene00198218		0	0	0	0		0	0	0	0		0	0	0	0
WBGene00198219		0	0	0	0		0	0	0	0		0	0	0	0
WBGene00198220		2	0	0	0		0	0	1	4		2	1	0	0
WBGene00198221		0	0	0	0		0	0	0	0		0	0	0	0
WBGene00198222		0	0	0	0		0	0	0	0		0	0	0	0
WBGene00198223		0	0	0	0		0	0	0	0		0	0	0	0
WBGene00198224		0	0	0	0		0	0	0	0		0	0	0	0
WBGene00198225		3	0	0	2		0	0	0	0		0	0	0	1
WBGene00198226		0	0	0	0		0	0	0	0		0	0	0	0
WBGene00198227		0	0	0	0		0	0	0	0		0	0	0	0
WBGene00198228		0	0	0	0		0	0	0	0		0	0	0	0
WBGene00198229		0	0	0	0		0	0	0	0		0	0	0	0
WBGene00198230		0	0	0	0		0	0	0	0		0	0	0	0
WBGene00198231		0	0	0	0		0	0	0	0		0	0	0	0
WBGene00198232		0	0	0	0		1	0	0	0		0	0	0	0
WBGene00198233		0	0	0	0		0	0	0	0		0	0	0	0
WBGene00198234		0	0	0	0		0	0	0	0		0	0	0	0
WBGene00198235		0	0	0	0		0	0	0	0		0	0	0	0
WBGene00198236		0	0	0	0		0	0	0	0		0	0	0	0
WBGene00198237		0	0	0	0		0	0	0	0		0	0	0	0
WBGene00198238		0	0	0	0		0	0	0	0		0	0	0	0
WBGene00198239		0	0	0	0		0	0	0	0		0	0	0	0
WBGene00198240		0	0	0	0		0	0	0	0		0	0	0	0
WBGene00198241		0	0	0	0		0	0	0	0		0	0	0	0
WBGene00198242		0	0	0	0		0	0	0	0		0	0	0	0
WBGene00198243		0	0	0	0		0	0	0	0		0	0	0	0
WBGene00198244		0	0	0	0		0	0	0	0		0	0	0	0
WBGene00198245		0	0	0	0		0	0	0	0		0	0	0	0
WBGene00198246		0	0	0	0		0	0	0	0		0	0	0	0
WBGene00198247		0	0	0	0		0	0	0	0		0	0	0	0
WBGene00198248		0	0	0	0		0	0	0	0		0	0	0	0
WBGene00198249		0	0	0	0		0	0	0	0		0	0	0	0
WBGene00198250		0	0	0	0		0	0	0	0		0	0	0	0
WBGene00198251		0	0	0	0		0	0	0	0		0	0	0	0
WBGene00198252		0	0	0	0		0	0	0	0		0	0	0	0
WBGene00198253		0	0	0	0		0	0	0	0		0	0	0	0
WBGene00198254		0	0	2	0		0	0	0	0		0	0	0	0
WBGene00198255		0	0	0	0		0	0	0	0		0	0	0	0
WBGene00198256		0	0	0	0		0	0	0	0		0	0	0	0
WBGene00198257		0	0	0	0		0	0	0	0		0	0	0	0
WBGene00198258		0	0	0	0		0	0	0	0		0	0	0	0
WBGene00198259		0	0	0	0		0	0	0	0		0	0	0	0
WBGene00198260		0	0	0	0		0	0	0	0		0	0	0	0
WBGene00198261		0	0	0	0		0	0	0	0		0	0	0	0
WBGene00198262		2	0	0	2		0	0	0	0		0	0	0	0
WBGene00198263		0	0	0	0		0	0	0	0		0	0	0	0
WBGene00198264		0	0	0	0		0	0	0	0		0	0	0	0
WBGene00198265		0	0	0	0		0	0	0	0		0	0	0	0
WBGene00198266		0	0	0	0		0	0	0	0		0	0	0	0
WBGene00198267		0	0	0	0		0	0	0	0		0	0	0	0
WBGene00198268		0	0	0	0		0	0	0	0		0	0	0	0
WBGene00198269		0	0	0	0		0	0	0	0		0	0	0	0
WBGene00198270		0	0	0	0		0	0	0	0		0	0	0	0
WBGene00198271		3	1	0	0		2	1	0	0		4	1	1	2
WBGene00198272		0	0	0	0		0	0	0	0		0	0	0	0
WBGene00198273		0	1	0	0		0	0	0	0		0	0	0	0
WBGene00198274		0	0	0	0		0	0	0	0		0	0	0	0
WBGene00198275		0	0	0	0		0	0	0	0		0	0	0	0
WBGene00198276		3	1	0	3		0	3	0	0		0	4	2	8
WBGene00198277		0	0	0	0		0	0	0	0		0	0	0	0
WBGene00198278		0	0	0	0		0	0	0	0		0	0	0	0
WBGene00198279		0	0	0	0		0	0	0	0		0	0	0	0
WBGene00198280		0	0	0	0		0	0	0	0		0	0	0	0
WBGene00198281		0	0	0	0		0	0	0	0		0	0	0	0
WBGene00198282		0	0	0	0		0	0	0	0		0	0	0	0
WBGene00198283		0	0	0	0		0	0	0	0		0	0	0	0
WBGene00198284		0	0	0	0		0	0	0	0		0	0	0	0
WBGene00198285		0	0	2	1		0	0	2	0		0	0	0	0
WBGene00198286		0	0	0	0		0	0	0	0		0	0	0	0
WBGene00198287		0	0	0	0		0	0	5	0		0	0	0	0
WBGene00198288		0	0	0	0		0	0	0	0		0	0	0	0
WBGene00198289		0	0	0	0		0	0	0	1		0	1	4	0
WBGene00198290		0	0	0	0		0	0	0	0		0	0	0	0
WBGene00198291		0	0	0	0		0	5	0	3		2	0	0	3
WBGene00198292		0	0	0	0		0	0	0	0		0	0	0	0
WBGene00198293		0	0	0	0		0	0	0	0		0	0	0	0
WBGene00198294		0	0	0	0		0	0	0	0		0	0	0	0
WBGene00198295		0	0	0	0		0	0	0	0		0	0	0	0
WBGene00198296		2	2	0	4		0	0	0	0		0	0	0	1
WBGene00198297		0	0	0	0		0	0	0	0		0	0	0	0
WBGene00198298		0	0	0	2		0	0	0	0		0	0	0	0
WBGene00198299		0	0	0	0		0	0	0	0		0	0	0	0
WBGene00198300		0	0	0	0		0	0	0	0		0	0	0	0
WBGene00198301		0	0	0	0		0	0	0	0		0	0	0	0
WBGene00198302		0	0	0	0		1	0	0	0		0	0	0	0
WBGene00198303		0	0	0	0		0	0	0	0		0	0	0	0
WBGene00198304		0	0	0	0		0	0	0	0		1	0	0	0
WBGene00198305		0	0	0	0		0	0	1	0		2	0	0	0
WBGene00198306		0	0	0	0		0	0	0	0		0	0	0	0
WBGene00198307		0	0	0	0		0	0	0	0		0	0	0	0
WBGene00198308		0	0	0	0		0	0	0	0		0	0	0	0
WBGene00198309		0	0	0	0		0	0	0	0		0	0	0	0
WBGene00198310		0	0	0	0		0	0	0	0		0	0	0	0
WBGene00198311		0	0	0	0		0	0	0	0		0	0	0	0
WBGene00198312		0	0	0	0		0	0	0	0		0	0	0	0
WBGene00198313		0	0	0	3		0	0	0	0		0	0	0	0
WBGene00198314		0	0	0	0		0	0	0	0		0	0	0	0
WBGene00198315		3	2	3	4		4	9	1	4		0	4	0	2
WBGene00198316		1	4	0	0		2	1	1	0		0	0	0	0
WBGene00198317		5	1	6	0		3	1	0	0		4	2	3	4
WBGene00198318		0	0	0	0		0	0	0	0		0	0	0	0
WBGene00198319		1	0	0	0		0	0	0	0		0	0	0	0
WBGene00198320		0	0	0	0		0	0	0	0		0	0	0	0
WBGene00198321		0	0	0	0		0	0	0	0		0	0	0	0
WBGene00198322		0	0	0	0		0	0	0	0		0	0	0	0
WBGene00198323		0	0	0	0		0	0	0	0		0	0	0	0
WBGene00198324		0	0	0	0		0	0	0	0		0	0	0	0
WBGene00198325		1	1	2	2		3	5	0	4		0	7	0	3
WBGene00198326		1	0	0	0		0	0	0	0		0	0	0	0
WBGene00198327		0	0	0	0		0	0	0	0		0	0	0	0
WBGene00198328		0	0	0	0		0	0	0	0		0	0	0	0
WBGene00198329		0	0	0	0		0	0	0	0		0	0	0	0
WBGene00198330		0	0	0	0		0	0	0	0		0	0	0	0
WBGene00198331		0	0	0	0		0	0	0	0		0	0	0	0
WBGene00198332		0	0	0	0		0	0	0	0		0	0	0	0
WBGene00198333		0	0	0	0		0	0	0	0		0	0	0	0
WBGene00198334		0	0	0	0		0	0	0	0		0	0	0	0
WBGene00198335		1	1	0	0		1	0	0	0		0	0	0	0
WBGene00198336		0	0	0	0		0	0	0	0		0	0	0	0
WBGene00198337		0	0	0	0		0	0	0	0		0	0	0	0
WBGene00198338		0	0	0	0		0	0	0	0		0	0	0	0
WBGene00198339		0	0	0	0		0	0	0	0		0	0	0	0
WBGene00198340		0	0	0	0		0	0	0	0		0	0	0	0
WBGene00198341		0	0	0	0		0	0	0	3		0	0	0	0
WBGene00198342		0	0	0	0		0	0	0	0		0	0	0	0
WBGene00198343		0	0	0	0		0	0	0	0		0	0	0	0
WBGene00198344		0	0	0	0		0	0	0	0		0	0	0	0
WBGene00198345		1	0	0	0		3	0	0	0		0	0	0	0
WBGene00198346		0	0	0	0		0	0	0	0		0	0	0	0
WBGene00198347		0	0	0	0		0	0	0	0		0	0	0	0
WBGene00198348		0	0	0	0		0	0	0	0		0	0	0	0
WBGene00198349		0	0	0	0		0	0	0	0		0	0	0	0
WBGene00198350		0	0	0	0		0	0	0	0		0	0	0	0
WBGene00198351		1	0	0	0		0	0	0	1		0	1	0	0
WBGene00198352		2	0	0	0		0	0	1	0		0	0	0	0
WBGene00198353		0	0	0	0		0	0	0	0		0	0	0	0
WBGene00198354		0	0	0	0		0	0	0	0		0	0	0	0
WBGene00198355		0	0	0	0		2	2	0	2		0	0	0	1
WBGene00198356		0	0	0	0		0	0	0	0		0	0	0	0
WBGene00198357		0	3	4	0		0	3	0	3		0	0	2	0
WBGene00198358		0	0	0	0		0	0	0	0		0	0	0	0
WBGene00198359		0	0	0	0		0	0	0	0		0	0	0	0
WBGene00198360		0	0	0	0		0	0	0	0		0	0	0	0
WBGene00198361		0	0	0	0		0	0	0	0		0	0	0	0
WBGene00198362		0	0	0	0		0	0	0	0		0	0	0	0
WBGene00198363		0	0	0	0		0	0	0	0		0	0	0	0
WBGene00198364		0	0	0	0		0	1	1	0		0	2	3	1
WBGene00198365		0	0	0	0		0	0	0	0		0	0	0	0
WBGene00198366		0	0	0	0		0	0	0	0		0	0	0	0
WBGene00198367		0	0	0	0		0	0	0	0		0	0	0	1
WBGene00198368		0	0	0	0		0	0	0	0		0	0	0	0
WBGene00198369		0	0	0	0		0	0	0	0		0	0	0	0
WBGene00198370		0	0	0	0		0	0	0	0		0	0	0	0
WBGene00198371		0	0	0	0		4	0	0	0		0	0	0	0
WBGene00198372		0	0	0	0		0	0	0	0		0	0	0	0
WBGene00198373		0	0	0	0		0	0	0	0		0	0	0	0
WBGene00198374		0	0	0	0		0	0	0	0		0	0	0	0
WBGene00198375		0	0	0	0		0	0	0	0		0	0	0	0
WBGene00198376		0	0	0	0		0	0	0	0		0	0	0	0
WBGene00198377		0	0	0	0		0	0	0	0		0	0	0	0
WBGene00198378		0	0	0	0		0	0	0	0		0	0	0	1
WBGene00198379		0	0	0	0		0	0	0	0		0	0	0	0
WBGene00198380		0	0	0	0		0	0	3	4		0	0	0	0
WBGene00198381		0	0	0	0		0	0	0	0		0	0	0	0
WBGene00198382		0	0	0	2		0	0	0	0		0	0	0	2
WBGene00198383		0	0	0	0		0	0	0	0		0	0	0	0
WBGene00198384		0	0	3	0		0	1	0	0		7	7	3	3
WBGene00198385		0	1	0	0		0	0	0	0		0	0	2	0
WBGene00198386		0	0	0	0		0	0	0	0		0	0	0	0
WBGene00198387		0	0	0	0		0	0	0	0		0	0	0	0
WBGene00198388		0	0	0	0		0	0	0	0		0	0	0	0
WBGene00198389		0	0	0	0		0	0	0	0		0	0	0	0
WBGene00198390		0	0	0	0		0	0	0	0		0	0	0	0
WBGene00198391		0	0	0	0		0	0	0	0		0	0	0	0
WBGene00198392		0	0	0	0		0	0	0	0		0	0	0	0
WBGene00198393		0	0	0	0		0	0	0	0		0	0	0	0
WBGene00198394		0	0	0	0		0	0	0	0		0	0	0	0
WBGene00198395		0	0	0	0		0	0	0	0		0	0	0	0
WBGene00198396		0	0	0	0		0	0	0	0		0	0	0	0
WBGene00198397		0	0	0	0		0	0	0	0		0	0	0	0
WBGene00198398		1	0	0	0		0	0	1	0		0	0	0	0
WBGene00198399		0	0	0	0		0	0	0	0		0	0	0	0
WBGene00198400		0	0	0	0		0	2	0	0		0	0	0	0
WBGene00198401		0	0	0	0		0	0	0	5		0	0	0	0
WBGene00198402		0	0	0	0		0	0	0	0		0	0	0	0
WBGene00198403		0	0	0	0		0	0	0	0		0	0	0	0
WBGene00198404		0	0	0	0		0	0	0	0		0	0	0	0
WBGene00198405		0	0	0	0		0	0	0	0		0	6	0	0
WBGene00198406		0	0	0	0		0	0	0	0		0	0	0	0
WBGene00198407		0	0	0	0		0	0	0	0		0	0	0	0
WBGene00198408		0	0	0	0		0	0	0	0		0	0	0	0
WBGene00198409		0	0	0	0		0	0	0	0		0	0	0	0
WBGene00198410		0	0	0	0		0	0	0	0		0	0	0	0
WBGene00198411		0	0	0	0		0	0	0	0		0	0	0	0
WBGene00198412		2	0	0	2		0	0	0	0		2	0	0	0
WBGene00198413		0	0	0	0		0	0	0	0		0	0	0	0
WBGene00198414		0	0	0	0		0	0	0	0		0	0	0	0
WBGene00198415		0	0	0	0		0	0	0	0		0	0	0	0
WBGene00198416		2	2	3	4		4	0	0	0		0	2	2	0
WBGene00198417		0	0	0	0		0	0	0	0		0	0	0	0
WBGene00198418		0	0	0	0		0	0	0	0		0	0	0	0
WBGene00198419		0	0	0	0		0	0	0	0		0	0	0	0
WBGene00198420		0	0	0	0		0	0	0	0		0	0	0	0
WBGene00198421		0	0	0	0		0	0	0	0		0	0	0	0
WBGene00198422		0	0	0	0		0	0	0	0		0	0	0	0
WBGene00198423		0	1	0	0		0	0	0	0		0	0	0	0
WBGene00198424		0	0	0	0		0	0	0	0		0	0	0	0
WBGene00198425		0	0	0	0		0	0	0	0		0	0	0	0
WBGene00198426		0	0	0	0		1	0	0	1		3	0	0	4
WBGene00198427		0	0	0	0		0	0	0	0		0	0	0	0
WBGene00198428		0	0	0	0		0	0	0	0		0	0	0	0
WBGene00198429		1	0	0	0		0	0	0	1		0	0	0	0
WBGene00198430		0	0	0	0		0	0	0	0		0	0	0	0
WBGene00198431		0	0	0	0		0	0	0	0		0	0	0	0
WBGene00198432		0	0	0	0		0	0	0	0		0	0	0	0
WBGene00198433		0	0	0	0		0	0	0	0		0	0	0	0
WBGene00198434		0	0	0	0		0	0	0	0		0	0	0	0
WBGene00198435		0	0	0	0		0	0	0	0		0	0	0	0
WBGene00198436		0	0	1	0		0	0	0	0		0	0	0	0
WBGene00198437		1	3	0	0		3	0	0	1		0	0	1	1
WBGene00198438		0	0	0	0		0	0	0	0		0	0	0	0
WBGene00198439		0	0	0	0		0	0	0	0		0	0	0	0
WBGene00198440		0	0	0	0		0	0	0	0		0	0	0	0
WBGene00198441		0	0	1	0		0	0	0	0		0	0	0	0
WBGene00198442		0	0	0	0		0	0	0	0		0	0	0	0
WBGene00198443		0	0	0	0		0	0	0	0		0	0	0	0
WBGene00198444		0	0	0	0		0	0	0	0		0	0	0	0
WBGene00198445		0	0	0	0		0	0	0	0		0	0	0	0
WBGene00198446		0	0	0	0		0	0	0	0		0	0	0	0
WBGene00198447		0	0	0	0		0	0	0	0		0	0	0	0
WBGene00198448		0	0	0	0		0	0	0	0		0	0	0	0
WBGene00198449		0	0	0	0		0	0	0	0		0	0	0	0
WBGene00198450		0	0	0	0		0	0	0	0		0	0	0	0
WBGene00198451		0	0	0	0		0	0	0	0		0	0	0	0
WBGene00198452		0	0	0	0		0	6	0	0		0	0	0	0
WBGene00198453		0	0	0	0		0	0	0	0		0	0	0	0
WBGene00198454		0	0	0	0		0	0	0	0		0	0	0	0
WBGene00198455		0	2	0	2		0	1	0	4		0	0	0	0
WBGene00198456		0	0	0	0		0	0	0	0		0	0	0	0
WBGene00198457		0	0	5	0		0	1	3	1		0	0	0	1
WBGene00198458		0	0	0	0		0	0	0	0		0	0	0	0
WBGene00198459		0	0	0	0		0	0	0	0		0	0	0	0
WBGene00198460		0	0	0	0		0	0	0	0		0	1	0	0
WBGene00198461		0	0	0	0		0	0	0	0		0	0	0	0
WBGene00198462		0	0	0	0		0	0	0	0		0	0	0	0
WBGene00198463		0	0	0	0		0	0	0	0		0	0	0	0
WBGene00198464		0	0	0	0		0	0	0	0		0	0	0	0
WBGene00198465		0	0	0	0		0	0	0	0		0	0	0	0
WBGene00198466		0	0	0	0		0	0	0	0		0	0	0	0
WBGene00198467		0	0	0	0		0	0	0	0		0	0	0	0
WBGene00198468		1	0	0	0		0	0	2	0		0	0	0	0
WBGene00198469		0	0	0	0		0	0	0	0		0	0	0	0
WBGene00198470		0	0	0	0		0	0	0	0		0	0	0	0
WBGene00198471		0	0	0	0		0	0	0	0		0	0	0	0
WBGene00198472		0	0	0	0		0	0	0	0		0	0	0	0
WBGene00198473		0	0	0	0		0	0	0	0		0	0	0	0
WBGene00198474		0	0	0	0		0	0	0	0		0	0	0	0
WBGene00198475		0	1	0	0		0	0	0	0		0	0	0	0
WBGene00198476		0	0	0	0		0	0	0	0		0	0	0	0
WBGene00198477		0	0	0	0		0	0	0	0		0	0	0	0
WBGene00198478		0	0	0	0		0	0	0	0		0	0	0	0
WBGene00198479		0	0	1	0		0	1	0	0		0	0	0	0
WBGene00198480		0	0	0	0		0	0	0	0		0	0	0	0
WBGene00198481		0	0	0	0		0	0	0	0		0	0	0	0
WBGene00198482		0	0	0	0		0	0	0	0		0	0	0	0
WBGene00198483		0	0	0	0		0	0	0	0		0	0	0	0
WBGene00198484		0	0	0	0		0	0	0	0		0	0	0	0
WBGene00198485		0	0	0	0		0	0	0	0		0	0	0	0
WBGene00198486		0	0	0	0		1	0	0	0		0	1	0	0
WBGene00198487		0	0	0	0		0	0	0	0		1	0	0	0
WBGene00198488		0	0	0	0		0	0	0	0		0	0	0	0
WBGene00198489		0	0	0	0		1	0	0	0		6	0	2	0
WBGene00198490		0	0	0	0		0	0	0	0		0	0	0	0
WBGene00198491		0	0	0	0		0	0	0	0		0	0	0	0
WBGene00198492		0	0	0	0		0	0	0	0		0	0	0	0
WBGene00198493		0	0	0	0		0	0	0	0		0	0	0	0
WBGene00198494		0	0	0	0		0	0	0	0		0	0	0	0
WBGene00198495		0	0	0	0		0	0	0	0		0	0	0	0
WBGene00198496		0	0	0	0		0	0	0	0		0	0	0	0
WBGene00198497		0	0	1	0		1	0	0	0		1	0	3	1
WBGene00198498		0	0	0	0		0	0	0	0		0	0	0	0
WBGene00198499		0	0	0	0		0	0	0	0		0	0	0	0
WBGene00198500		0	0	0	0		2	0	0	0		0	0	0	0
WBGene00198501		0	0	0	0		0	0	0	0		0	0	0	0
WBGene00198502		0	0	0	0		0	0	0	0		0	0	0	0
WBGene00198503		0	0	0	0		0	0	0	0		0	0	0	0
WBGene00198504		0	0	0	0		0	0	0	0		0	0	0	0
WBGene00198505		0	0	0	0		0	0	0	0		0	0	0	0
WBGene00198506		0	0	0	0		0	0	0	0		0	0	0	0
WBGene00198507		0	0	0	0		0	0	0	0		0	0	0	0
WBGene00198508		0	0	0	0		0	0	0	0		0	0	0	0
WBGene00198509		1	1	1	1		0	0	0	0		5	0	5	0
WBGene00198510		0	0	0	0		0	0	0	0		0	0	0	0
WBGene00198511		0	0	0	0		0	0	0	0		0	0	0	0
WBGene00198512		0	0	0	0		0	0	0	0		0	0	0	0
WBGene00198513		0	0	0	0		0	0	0	0		0	0	0	0
WBGene00198514		0	0	0	0		0	0	0	0		0	0	0	0
WBGene00198515		0	0	0	0		0	0	0	0		0	0	0	0
WBGene00198516		0	0	0	0		0	0	0	0		0	0	0	0
WBGene00198517		0	0	0	0		0	0	0	0		0	0	0	0
WBGene00198518		0	0	0	0		0	0	0	0		0	0	0	0
WBGene00198519		0	0	0	0		0	0	0	0		0	0	0	0
WBGene00198520		0	3	0	0		1	3	0	0		0	0	0	0
WBGene00198521		0	0	0	0		0	0	0	0		0	0	0	0
WBGene00198522		0	0	0	0		0	0	0	0		0	0	0	0
WBGene00198523		2	0	1	0		1	0	0	0		1	6	0	0
WBGene00198524		0	0	0	0		0	0	0	0		0	0	0	0
WBGene00198525		0	0	0	0		0	0	0	0		0	0	0	0
WBGene00198526		2	0	0	0		2	3	0	0		0	1	0	0
WBGene00198527		0	0	0	0		0	0	0	0		0	0	0	0
WBGene00198528		0	0	0	0		0	0	0	0		0	0	0	0
WBGene00198529		0	0	2	0		0	0	0	0		0	1	0	0
WBGene00198530		0	0	0	0		0	1	0	0		0	0	0	2
WBGene00198531		0	0	0	0		0	0	0	0		0	0	0	0
WBGene00198532		0	2	0	0		1	0	1	0		2	0	0	0
WBGene00198533		0	0	0	0		0	0	0	0		0	0	0	0
WBGene00198534		0	0	0	0		0	0	0	0		0	0	0	0
WBGene00198535		0	0	0	0		0	0	0	0		0	1	0	0
WBGene00198536		0	0	0	0		0	0	0	0		0	0	0	0
WBGene00198537		0	0	0	0		0	0	0	0		0	0	0	0
WBGene00198538		0	0	0	0		0	0	0	0		0	0	0	0
WBGene00198539		0	0	0	0		0	0	0	0		0	0	0	0
WBGene00198540		0	0	0	0		0	0	0	0		0	0	0	0
WBGene00198541		2	0	0	0		1	0	0	0		0	0	0	0
WBGene00198542		0	0	0	0		0	0	0	0		0	0	0	0
WBGene00198543		0	0	0	0		0	0	0	0		0	0	0	0
WBGene00198544		0	0	0	0		0	0	0	0		0	0	0	0
WBGene00198545		0	0	0	1		0	0	0	0		0	0	0	0
WBGene00198546		0	0	0	0		0	0	0	0		0	0	0	0
WBGene00198547		2	1	1	0		0	0	0	0		0	2	3	3
WBGene00198548		0	0	0	0		0	0	0	0		0	0	0	0
WBGene00198549		0	0	0	0		0	0	0	0		0	0	0	0
WBGene00198550		0	0	0	0		0	0	0	0		0	0	0	0
WBGene00198551		0	0	0	0		0	0	0	0		0	0	0	0
WBGene00198552		0	0	0	0		0	0	0	0		0	0	0	0
WBGene00198553		0	0	0	0		0	0	0	0		0	0	0	0
WBGene00198554		0	0	0	0		0	0	0	0		0	0	0	0
WBGene00198555		0	0	0	0		0	0	0	0		0	0	0	0
WBGene00198556		0	0	0	0		0	0	0	0		0	1	0	0
WBGene00198557		0	0	0	0		0	0	0	0		0	0	0	0
WBGene00198558		0	0	0	0		0	0	0	0		0	0	0	0
WBGene00198559		0	0	0	0		0	0	0	0		0	0	0	0
WBGene00198560		0	0	0	0		0	0	0	0		0	0	0	0
WBGene00198561		0	0	0	0		0	0	0	0		0	0	0	0
WBGene00198562		0	0	0	0		0	0	0	0		0	0	0	0
WBGene00198563		0	0	0	0		0	0	0	0		0	0	0	0
WBGene00198564		0	0	0	0		0	0	0	0		0	0	0	0
WBGene00198565		0	0	0	0		0	0	0	0		0	0	0	0
WBGene00198566		1	0	0	0		0	0	0	0		0	0	0	0
WBGene00198567		0	0	0	0		0	0	0	0		0	0	0	0
WBGene00198568		0	0	0	0		0	0	0	0		0	0	0	0
WBGene00198569		0	0	0	0		0	0	0	0		0	0	0	0
WBGene00198570		0	0	0	0		0	0	0	0		0	0	0	0
WBGene00198571		0	1	0	0		0	1	0	0		5	0	0	0
WBGene00198572		0	0	0	0		0	0	0	0		0	0	0	0
WBGene00198573		0	0	0	0		0	0	0	0		0	0	0	0
WBGene00198574		0	0	0	0		0	0	1	0		0	0	0	0
WBGene00198575		0	0	0	0		0	0	0	0		0	0	0	0
WBGene00198576		0	0	0	0		0	0	0	0		0	0	0	0
WBGene00198577		0	0	0	0		0	0	0	0		0	0	0	0
WBGene00198578		0	0	0	0		0	0	0	0		0	0	0	0
WBGene00198579		0	0	0	0		0	0	0	0		0	0	0	0
WBGene00198580		0	0	0	0		0	0	0	0		0	0	0	0
WBGene00198581		0	0	0	0		0	0	0	0		0	0	0	0
WBGene00198582		0	0	0	0		0	0	0	0		0	0	0	0
WBGene00198583		0	0	0	0		0	0	0	0		0	0	0	0
WBGene00198584		0	0	0	0		0	0	0	0		0	0	0	0
WBGene00198585		0	0	0	0		0	0	0	0		0	0	0	0
WBGene00198586		0	0	0	0		0	0	0	0		0	0	0	0
WBGene00198587		0	0	0	0		0	0	0	0		0	0	0	0
WBGene00198588		0	0	0	0		0	0	0	0		0	0	0	0
WBGene00198589		0	0	0	0		0	0	1	0		0	0	0	0
WBGene00198590		1	0	0	0		0	0	0	0		0	0	0	0
WBGene00198591		0	0	0	0		0	0	0	0		0	0	0	0
WBGene00198592		0	0	0	0		0	0	0	0		0	0	0	0
WBGene00198593		0	0	0	0		0	0	0	0		0	0	0	0
WBGene00198594		0	0	0	0		0	0	0	0		0	0	0	0
WBGene00198595		0	0	0	0		0	0	0	0		0	0	0	0
WBGene00198596		1	0	0	0		2	0	0	0		0	0	0	0
WBGene00198597		0	3	0	0		0	0	0	0		0	0	0	0
WBGene00198598		1	0	1	3		0	1	0	0		0	0	0	0
WBGene00198599		0	0	0	0		0	0	0	0		0	0	0	0
WBGene00198600		0	0	0	0		0	0	0	0		0	0	0	0
WBGene00198601		0	0	0	0		0	0	0	0		0	0	0	0
WBGene00198602		0	0	0	0		0	0	0	0		0	0	0	0
WBGene00198603		0	0	0	0		0	0	0	0		0	0	0	0
WBGene00198604		0	0	0	0		0	0	0	0		0	0	0	0
WBGene00198605		5	0	0	0		3	2	1	1		0	0	4	0
WBGene00198606		0	0	0	0		0	0	0	0		0	0	0	0
WBGene00198607		0	0	0	0		0	0	0	0		0	0	0	0
WBGene00198608		0	0	0	0		0	0	0	0		0	0	0	0
WBGene00198609		0	0	0	0		0	0	0	0		0	0	0	0
WBGene00198610		0	0	0	0		0	0	0	0		0	0	0	0
WBGene00198611		0	0	0	0		0	0	0	0		0	0	0	0
WBGene00198612		0	0	0	0		0	0	0	0		0	0	0	1
WBGene00198613		0	0	0	0		0	0	0	0		0	0	0	0
WBGene00198614		0	0	0	0		0	0	0	0		0	0	0	0
WBGene00198615		0	0	0	0		0	0	0	0		0	0	0	0
WBGene00198616		0	0	0	0		0	0	1	5		0	0	0	0
WBGene00198617		0	0	0	0		0	0	0	0		0	0	0	0
WBGene00198618		0	0	0	0		0	0	0	0		0	0	0	0
WBGene00198619		0	0	0	0		0	0	0	0		0	0	0	0
WBGene00198620		1	7	3	1		0	0	2	1		0	0	9	1
WBGene00198621		0	0	0	0		0	0	0	0		0	0	0	0
WBGene00198622		0	0	0	0		0	0	0	0		0	0	0	0
WBGene00198623		0	0	0	0		0	0	0	0		0	0	0	0
WBGene00198624		0	0	0	2		0	0	3	0		2	0	1	4
WBGene00198625		0	0	0	0		0	0	0	0		0	0	0	0
WBGene00198626		0	0	0	0		0	0	0	0		0	0	0	0
WBGene00198627		0	0	0	0		0	0	0	0		0	0	0	0
WBGene00198628		0	4	0	0		0	1	0	0		0	0	0	0
WBGene00198629		0	0	0	0		0	0	0	0		0	0	0	0
WBGene00198630		0	0	0	0		0	0	0	0		0	0	0	0
WBGene00198631		0	0	0	0		0	0	0	0		0	0	0	0
WBGene00198632		0	0	0	0		0	0	0	0		0	0	0	0
WBGene00198633		0	0	0	0		0	0	0	0		1	0	0	0
WBGene00198634		0	0	2	0		0	0	0	0		0	0	0	1
WBGene00198635		0	0	0	0		0	0	0	0		0	0	0	0
WBGene00198636		0	0	0	0		0	0	0	0		0	0	0	0
WBGene00198637		0	0	0	0		0	0	0	0		0	0	0	0
WBGene00198638		0	0	0	0		0	0	0	0		0	0	0	0
WBGene00198639		0	0	0	0		0	0	0	0		0	0	0	0
WBGene00198640		0	0	0	0		0	0	0	0		0	0	0	0
WBGene00198641		0	0	0	0		0	0	0	0		0	0	0	0
WBGene00198642		0	0	0	0		0	0	0	0		0	0	0	0
WBGene00198643		0	0	0	0		0	0	0	0		0	0	0	0
WBGene00198644		0	0	0	0		0	0	0	0		0	0	0	0
WBGene00198645		0	0	2	0		0	4	0	0		0	0	0	0
WBGene00198646		0	0	0	0		0	0	0	0		0	0	0	0
WBGene00198647		0	0	6	1		3	0	1	2		0	0	2	0
WBGene00198648		0	0	0	0		0	0	0	0		0	0	0	0
WBGene00198649		0	0	0	0		0	0	0	0		0	0	0	0
WBGene00198650		0	0	0	1		0	0	0	0		0	0	0	0
WBGene00198651		1	0	3	0		1	0	0	0		2	2	0	0
WBGene00198652		0	0	0	0		0	0	0	0		0	0	0	0
WBGene00198653		0	0	0	0		0	0	0	0		0	0	0	0
WBGene00198654		0	0	0	0		0	0	0	0		0	0	0	0
WBGene00198655		0	0	0	3		0	0	0	0		0	1	0	0
WBGene00198656		0	0	2	3		0	2	0	0		0	0	1	0
WBGene00198657		0	0	0	0		0	0	0	0		0	1	0	0
WBGene00198658		2	0	0	0		0	0	0	0		0	0	0	0
WBGene00198659		0	0	0	0		0	0	0	0		0	0	0	0
WBGene00198660		0	0	0	0		0	0	0	0		0	0	0	0
WBGene00198661		0	0	0	0		0	0	0	0		0	0	0	0
WBGene00198662		0	0	0	0		0	0	0	0		0	0	0	0
WBGene00198663		0	0	0	1		0	0	0	0		0	0	0	0
WBGene00198664		0	0	0	0		0	0	0	0		0	0	1	0
WBGene00198665		0	0	0	0		0	0	0	0		0	1	0	0
WBGene00198666		7	2	9	4		12	10	3	0		1	3	0	5
WBGene00198667		0	0	0	0		0	0	0	0		0	0	0	0
WBGene00198668		0	0	0	0		0	0	0	0		0	0	0	0
WBGene00198669		6	3	3	2		0	1	0	0		1	0	1	0
WBGene00198670		0	0	0	0		0	0	0	0		0	0	0	0
WBGene00198671		0	0	0	0		0	0	0	0		0	0	0	0
WBGene00198672		0	0	0	0		0	0	0	0		0	0	0	0
WBGene00198673		0	1	0	0		0	0	0	0		0	0	0	0
WBGene00198674		0	0	0	0		0	0	0	0		0	0	0	0
WBGene00198675		0	0	0	0		0	0	0	0		0	0	0	0
WBGene00198676		0	0	0	0		0	0	0	0		0	0	0	1
WBGene00198677		0	0	0	0		0	0	0	0		0	0	0	0
WBGene00198678		2	0	0	0		1	0	0	0		0	0	1	0
WBGene00198679		0	0	0	0		0	0	0	0		0	0	0	0
WBGene00198680		0	0	0	0		0	0	0	0		0	0	0	0
WBGene00198681		0	0	1	0		0	0	0	0		0	0	0	0
WBGene00198682		0	0	0	0		0	0	0	0		0	0	0	2
WBGene00198683		0	0	0	0		0	0	0	0		0	0	0	0
WBGene00198684		0	0	0	0		0	0	0	0		0	0	0	0
WBGene00198685		0	0	0	3		0	0	0	0		0	0	0	0
WBGene00198686		0	0	0	0		0	0	0	0		0	0	0	0
WBGene00198687		0	0	0	0		0	0	0	0		0	0	0	0
WBGene00198688		0	0	0	0		0	0	0	0		0	0	0	0
WBGene00198689		0	0	0	0		0	0	0	0		0	0	0	0
WBGene00198690		0	0	0	0		0	0	0	0		0	0	0	0
WBGene00198691		0	0	0	0		0	0	0	0		0	0	0	0
WBGene00198692		7	7	12	17		15	6	1	9		0	3	9	0
WBGene00198693		1	0	3	0		2	2	0	0		0	2	3	0
WBGene00198694		1	1	0	0		0	0	0	0		0	0	0	0
WBGene00198695		0	1	0	0		0	1	0	0		0	0	0	0
WBGene00198696		0	0	0	0		0	0	0	0		0	0	0	0
WBGene00198697		0	0	0	0		1	0	0	0		0	0	0	0
WBGene00198698		8	8	4	12		7	7	13	4		14	6	16	8
WBGene00198699		0	0	0	0		0	0	0	0		1	0	0	0
WBGene00198700		0	0	0	0		0	0	0	0		0	0	0	0
WBGene00198701		0	0	0	0		0	0	0	0		0	0	0	0
WBGene00198702		0	0	0	0		0	4	0	0		0	0	0	0
WBGene00198703		0	0	0	0		0	0	0	0		0	0	0	0
WBGene00198704		0	0	0	0		0	0	0	0		0	0	0	0
WBGene00198705		0	0	0	0		0	0	0	0		0	0	0	0
WBGene00198706		0	0	0	3		0	0	0	0		2	0	1	1
WBGene00198707		0	0	0	0		0	0	0	0		0	0	0	0
WBGene00198708		0	0	0	0		0	0	0	0		0	0	0	0
WBGene00198709		0	4	0	0		1	2	3	2		0	0	3	0
WBGene00198710		0	0	0	0		0	0	0	0		0	0	0	0
WBGene00198711		0	0	0	0		0	0	0	0		0	0	0	0
WBGene00198712		0	0	0	0		0	0	0	0		0	0	0	0
WBGene00198713		0	0	0	0		0	0	0	0		0	0	0	1
WBGene00198714		0	0	0	0		0	0	0	0		0	0	0	0
WBGene00198715		0	0	0	0		0	0	0	0		0	0	0	0
WBGene00198716		0	0	0	0		1	0	0	0		0	0	0	0
WBGene00198717		0	0	0	0		0	0	0	0		0	0	0	1
WBGene00198718		0	0	0	1		4	5	4	3		11	0	0	1
WBGene00198719		0	0	0	0		0	0	0	0		0	0	0	0
WBGene00198720		0	0	0	0		0	0	0	0		0	0	0	0
WBGene00198721		0	0	0	0		0	0	0	0		0	0	0	0
WBGene00198722		0	0	1	0		2	0	0	0		0	0	0	0
WBGene00198723		0	0	0	0		0	0	0	0		0	0	0	0
WBGene00198724		0	0	0	0		0	0	0	0		0	0	0	0
WBGene00198725		0	0	0	1		0	0	2	2		0	0	0	0
WBGene00198726		0	0	0	0		0	0	0	0		0	0	0	0
WBGene00198727		0	0	0	0		2	0	3	0		0	0	0	0
WBGene00198728		0	0	0	0		0	0	0	0		0	0	0	0
WBGene00198729		0	0	0	0		0	0	0	0		0	0	0	0
WBGene00198730		0	0	0	0		0	0	0	0		3	0	0	0
WBGene00198731		0	0	0	0		0	0	0	0		0	0	0	0
WBGene00198732		0	0	0	0		0	0	0	0		0	0	0	0
WBGene00198733		0	0	0	0		0	0	0	0		0	0	0	0
WBGene00198734		0	0	0	0		0	0	0	0		0	0	0	0
WBGene00198735		0	0	0	0		0	0	0	0		0	0	0	0
WBGene00198736		0	1	1	0		0	0	0	0		0	0	0	0
WBGene00198737		0	0	0	0		0	0	0	0		0	0	0	3
WBGene00198738		0	0	0	0		0	0	0	0		0	0	0	0
WBGene00198739		0	0	0	0		0	0	0	0		0	0	0	0
WBGene00198740		0	0	0	0		0	0	0	0		0	0	0	0
WBGene00198741		0	0	0	0		0	0	0	0		0	0	0	0
WBGene00198742		0	0	0	0		0	0	1	0		0	0	0	0
WBGene00198743		0	0	0	0		0	0	0	0		0	0	0	0
WBGene00198744		0	0	0	0		0	0	0	0		0	0	0	0
WBGene00198745		1	0	0	0		1	0	1	1		0	0	1	0
WBGene00198746		0	0	0	0		0	0	0	0		0	0	0	0
WBGene00198747		0	0	0	0		0	0	0	0		0	0	0	0
WBGene00198748		0	0	0	0		0	0	0	0		1	0	1	0
WBGene00198749		0	0	0	0		0	0	0	0		0	0	0	0
WBGene00198750		0	0	0	0		3	1	0	0		0	0	0	0
WBGene00198751		0	0	0	0		0	0	0	0		0	0	0	0
WBGene00198752		0	0	0	0		0	0	0	0		0	0	0	0
WBGene00198753		1	1	0	0		0	0	3	0		0	0	0	5
WBGene00198754		2	0	0	2		1	0	0	2		0	6	5	0
WBGene00198755		0	0	0	0		0	0	0	0		0	0	0	0
WBGene00198756		0	0	0	0		0	0	0	0		0	0	0	0
WBGene00198757		0	1	0	0		0	0	0	0		0	0	0	0
WBGene00198758		0	0	0	0		0	0	0	0		0	0	0	0
WBGene00198759		0	0	0	1		2	0	0	0		0	0	0	0
WBGene00198760		0	0	0	0		0	0	0	0		0	0	0	0
WBGene00198761		0	0	0	0		0	0	0	0		0	0	0	0
WBGene00198762		0	0	0	0		0	0	0	0		0	0	0	0
WBGene00198763		0	0	0	0		0	0	0	0		0	0	0	0
WBGene00198764		0	0	0	0		0	2	0	0		0	0	0	0
WBGene00198765		0	0	0	0		0	0	0	0		0	0	0	0
WBGene00198766		2	5	4	0		1	6	2	0		4	0	5	1
WBGene00198767		0	0	0	0		0	0	0	0		0	0	0	0
WBGene00198768		0	0	0	0		0	0	0	0		0	0	0	0
WBGene00198769		0	0	0	0		0	0	0	0		0	0	0	0
WBGene00198770		0	0	0	0		0	0	0	0		0	0	0	0
WBGene00198771		0	0	0	0		0	0	0	0		0	0	0	0
WBGene00198772		0	1	6	2		2	0	1	4		0	0	1	0
WBGene00198773		0	0	1	0		0	0	0	0		0	0	0	0
WBGene00198774		0	0	0	0		0	0	1	0		0	0	0	0
WBGene00198775		0	0	0	0		0	0	0	0		0	0	1	0
WBGene00198776		0	0	0	0		0	0	0	0		0	0	0	0
WBGene00198777		0	0	5	9		0	3	2	0		0	1	0	0
WBGene00198778		0	0	0	0		0	0	0	0		0	0	0	0
WBGene00198779		0	0	0	0		0	0	0	0		0	0	0	0
WBGene00198780		0	0	0	0		0	0	0	0		0	0	0	0
WBGene00198781		0	0	0	0		0	0	0	0		0	0	0	0
WBGene00198782		0	0	0	0		0	0	0	0		0	0	0	0
WBGene00198783		0	0	0	0		0	0	0	0		0	0	0	0
WBGene00198784		0	0	0	0		0	0	0	0		0	0	0	0
WBGene00198785		0	0	0	0		0	0	0	0		0	0	0	0
WBGene00198786		0	0	0	0		0	0	0	0		0	0	0	0
WBGene00198787		0	0	0	0		0	0	0	0		0	0	0	0
WBGene00198788		0	0	0	0		0	0	0	0		0	0	0	0
WBGene00198789		0	0	0	0		0	0	0	0		0	0	0	0
WBGene00198790		0	0	0	0		0	0	0	0		0	0	1	0
WBGene00198791		0	0	0	0		0	0	0	0		0	0	0	0
WBGene00198792		0	0	0	0		0	0	0	0		0	0	0	0
WBGene00198793		0	0	0	0		0	0	0	0		0	0	0	0
WBGene00198794		0	0	0	0		0	1	0	0		0	0	0	0
WBGene00198795		0	0	0	0		0	0	0	0		0	0	0	0
WBGene00198796		0	0	0	0		1	0	0	0		0	0	0	0
WBGene00198797		0	0	0	0		0	0	0	0		0	0	0	0
WBGene00198798		0	4	0	0		0	0	0	0		0	0	0	0
WBGene00198799		1	0	0	4		1	0	0	0		0	3	0	0
WBGene00198800		0	0	0	0		0	0	0	0		0	0	0	0
WBGene00198801		0	0	0	0		0	0	0	0		0	1	0	0
WBGene00198802		0	0	0	0		0	0	0	0		0	0	0	0
WBGene00198803		0	0	0	0		0	0	0	0		0	0	0	0
WBGene00198804		0	0	0	0		0	3	1	0		0	0	0	0
WBGene00198805		0	0	0	0		0	0	0	0		1	0	0	0
WBGene00198806		0	0	0	0		0	0	0	0		0	0	0	0
WBGene00198807		0	0	0	0		0	0	0	0		0	0	0	0
WBGene00198808		0	0	0	0		0	0	0	0		0	0	0	0
WBGene00198809		0	0	0	0		0	0	0	0		0	0	0	0
WBGene00198810		0	0	0	1		0	0	0	1		0	0	0	0
WBGene00198811		0	0	0	0		0	0	0	0		0	0	0	0
WBGene00198812		0	0	0	0		0	0	0	0		0	0	0	0
WBGene00198813		0	0	0	0		0	0	0	0		0	0	0	0
WBGene00198814		0	0	0	0		0	1	0	0		0	0	0	0
WBGene00198815		0	0	0	0		0	0	0	0		0	0	0	0
WBGene00198816		0	0	0	0		0	0	0	0		0	0	0	0
WBGene00198817		0	0	0	0		0	0	0	0		0	0	0	0
WBGene00198818		1	0	0	0		0	0	0	0		0	0	0	0
WBGene00198819		0	0	0	0		0	0	0	0		0	0	0	0
WBGene00198820		0	0	0	0		0	0	0	0		0	0	0	0
WBGene00198821		0	0	0	0		0	0	0	0		0	0	0	0
WBGene00198822		0	0	0	0		0	0	0	0		0	0	0	0
WBGene00198823		0	0	0	0		0	0	0	0		0	0	0	0
WBGene00198824		0	0	0	0		0	0	0	0		0	0	0	0
WBGene00198825		0	0	0	0		0	0	0	0		0	0	0	0
WBGene00198826		0	0	0	0		1	0	0	0		0	0	0	0
WBGene00198827		0	0	0	0		0	0	0	0		0	0	0	0
WBGene00198828		0	0	0	0		0	0	0	0		0	0	0	0
WBGene00198829		0	0	0	0		0	0	0	0		0	1	0	0
WBGene00198830		0	0	0	0		0	0	0	0		0	0	0	0
WBGene00198831		0	0	0	0		0	0	0	0		0	0	0	0
WBGene00198832		0	0	0	0		0	0	0	0		0	0	0	0
WBGene00198833		2	0	0	0		0	0	0	0		0	0	0	0
WBGene00198834		0	0	0	0		0	0	0	0		0	0	0	0
WBGene00198835		0	0	0	0		0	0	0	0		0	0	0	0
WBGene00198836		0	0	0	0		0	0	0	0		0	0	0	0
WBGene00198837		0	0	0	0		0	0	0	0		0	0	0	0
WBGene00198838		8	1	0	0		0	4	2	1		0	0	4	0
WBGene00198839		0	0	0	0		0	0	0	0		0	0	0	0
WBGene00198840		0	0	0	0		0	0	0	0		0	0	0	0
WBGene00198841		0	0	0	0		0	0	0	0		0	0	0	0
WBGene00198842		7	1	3	5		7	0	1	1		27	0	2	2
WBGene00198843		0	0	0	0		0	0	0	0		0	0	0	0
WBGene00198844		0	0	0	0		0	0	0	0		0	0	0	0
WBGene00198845		0	2	1	1		0	0	3	0		0	0	1	0
WBGene00198846		0	0	0	0		0	0	0	2		0	0	0	0
WBGene00198847		0	0	0	0		0	0	0	0		0	0	0	0
WBGene00198848		0	0	0	0		0	0	0	0		0	0	0	0
WBGene00198849		0	0	0	0		0	0	0	0		0	0	0	0
WBGene00198850		0	0	0	0		0	0	0	0		0	0	0	0
WBGene00198851		0	0	0	0		0	0	0	0		0	0	0	0
WBGene00198852		0	0	0	0		0	0	0	0		0	0	0	0
WBGene00198853		0	0	2	0		0	0	0	0		0	0	0	0
WBGene00198854		0	0	0	0		0	0	0	0		0	0	0	0
WBGene00198855		0	0	0	0		0	0	0	0		0	0	0	0
WBGene00198856		0	0	0	0		0	0	0	0		0	0	0	0
WBGene00198857		0	0	0	0		0	0	0	0		0	0	0	0
WBGene00198858		0	0	0	0		0	0	0	0		0	0	0	0
WBGene00198859		0	0	0	0		0	0	0	0		0	0	0	0
WBGene00198860		0	0	0	0		0	0	0	0		0	0	0	0
WBGene00198861		0	0	3	0		0	0	0	1		0	0	0	0
WBGene00198862		0	0	0	0		0	0	0	0		0	0	0	0
WBGene00198863		0	0	0	0		0	0	0	0		0	0	0	0
WBGene00198864		0	0	2	0		3	0	0	0		0	0	0	0
WBGene00198865		0	0	0	0		0	0	0	0		0	0	0	0
WBGene00198866		0	0	0	0		0	0	0	0		0	0	0	0
WBGene00198867		0	0	0	0		0	0	0	0		0	0	0	0
WBGene00198868		0	0	0	0		0	0	0	0		0	0	0	0
WBGene00198869		1	0	3	0		0	0	2	0		0	0	0	0
WBGene00198870		0	0	0	0		0	0	0	0		0	0	0	0
WBGene00198871		0	0	0	0		0	0	0	0		0	0	0	0
WBGene00198872		0	0	0	0		0	0	0	0		0	0	0	0
WBGene00198873		0	0	0	0		0	0	0	0		0	0	0	0
WBGene00198874		0	0	1	0		0	0	0	0		0	0	0	0
WBGene00198875		0	0	0	0		0	0	0	0		0	0	0	0
WBGene00198876		0	0	0	0		0	0	0	0		0	0	0	0
WBGene00198877		0	0	0	0		0	0	0	0		0	0	0	0
WBGene00198878		0	0	0	0		0	0	0	0		0	0	0	0
WBGene00198879		0	0	0	0		0	0	0	0		0	0	0	0
WBGene00198880		0	0	0	0		0	0	0	0		0	0	0	0
WBGene00198881		0	0	0	0		0	0	1	0		0	1	0	0
WBGene00198882		0	0	0	0		0	0	0	0		0	0	0	0
WBGene00198883		0	0	0	0		0	0	0	0		0	0	0	0
WBGene00198884		0	0	0	0		0	0	0	0		0	0	0	0
WBGene00198885		3	4	0	0		0	2	0	0		0	3	0	0
WBGene00198886		0	0	0	0		0	0	0	0		0	0	0	0
WBGene00198887		0	3	1	0		0	0	0	6		0	0	0	0
WBGene00198888		0	0	0	0		0	0	0	0		0	0	0	0
WBGene00198889		0	0	0	0		0	0	0	0		0	0	0	0
WBGene00198890		0	0	0	1		0	0	0	0		0	0	0	0
WBGene00198891		0	0	0	0		0	0	0	0		0	0	0	0
WBGene00198892		0	0	0	0		0	0	0	0		0	0	0	0
WBGene00198893		0	0	0	0		0	0	0	0		0	0	0	0
WBGene00198894		0	0	0	0		0	0	0	0		0	0	0	0
WBGene00198895		0	0	0	0		0	0	0	0		0	0	0	0
WBGene00198896		0	0	0	0		0	0	0	0		0	0	0	0
WBGene00198897		0	0	0	0		0	0	0	0		0	0	0	0
WBGene00198898		0	0	0	0		0	0	0	0		0	1	0	0
WBGene00198899		0	1	0	0		0	0	0	0		0	0	0	0
WBGene00198900		0	0	0	1		0	0	0	0		0	0	0	0
WBGene00198901		0	0	0	0		0	0	0	0		0	0	0	0
WBGene00198902		0	0	0	3		0	0	0	0		1	0	0	2
WBGene00198903		0	0	0	0		0	0	0	0		0	0	0	0
WBGene00198904		0	0	0	0		0	0	0	0		0	0	0	0
WBGene00198905		0	0	0	0		0	0	0	0		0	0	0	0
WBGene00198906		0	0	9	0		16	4	6	11		6	3	12	5
WBGene00198907		0	0	0	0		0	0	0	0		0	0	0	0
WBGene00198908		0	0	0	0		0	0	0	0		0	0	0	0
WBGene00198909		0	0	0	0		0	0	0	0		0	0	0	0
WBGene00198910		4	1	1	0		0	0	0	0		0	0	0	0
WBGene00198911		0	0	0	0		0	0	0	0		0	0	0	0
WBGene00198912		0	0	0	0		0	0	0	0		0	0	0	0
WBGene00198913		0	0	0	0		0	0	0	0		0	0	0	0
WBGene00198914		1	0	0	0		0	0	0	0		0	0	0	0
WBGene00198915		0	0	0	0		0	0	0	0		0	0	0	0
WBGene00198916		0	0	1	1		0	0	0	0		0	0	0	0
WBGene00198917		0	0	0	0		0	0	0	0		0	0	0	0
WBGene00198918		0	0	0	0		0	0	0	0		0	0	0	0
WBGene00198919		0	0	0	0		0	0	0	0		0	0	0	0
WBGene00198920		0	0	0	0		0	0	0	0		0	0	0	0
WBGene00198921		0	0	0	0		0	0	0	0		0	0	0	0
WBGene00198922		0	0	0	0		0	0	0	1		0	1	0	0
WBGene00198923		0	0	0	0		0	0	0	0		0	0	0	0
WBGene00198924		0	0	2	0		0	0	0	0		0	0	0	0
WBGene00198925		0	0	0	0		0	0	0	0		0	0	0	0
WBGene00198926		0	0	0	0		0	0	0	0		0	0	0	0
WBGene00198927		1	2	0	1		2	0	2	0		0	3	0	0
WBGene00198928		0	0	0	0		0	0	0	0		0	0	0	0
WBGene00198929		0	0	0	0		0	0	0	0		0	0	0	0
WBGene00198930		0	0	0	0		0	0	0	0		0	0	0	0
WBGene00198931		0	0	0	0		0	0	0	0		0	0	0	0
WBGene00198932		0	1	0	0		0	0	0	2		0	0	4	0
WBGene00198933		0	0	0	0		0	0	0	0		0	0	0	0
WBGene00198934		0	0	0	0		0	0	0	0		0	0	0	0
WBGene00198935		0	0	0	0		0	0	0	0		0	0	0	0
WBGene00198936		0	0	0	0		0	1	0	0		0	0	0	0
WBGene00198937		0	0	0	0		0	0	0	0		0	0	0	0
WBGene00198938		0	0	0	0		0	0	0	0		0	0	0	0
WBGene00198939		2	0	0	0		0	0	0	0		0	0	0	0
WBGene00198940		0	0	0	3		3	3	0	0		3	0	0	0
WBGene00198941		0	4	0	0		0	3	0	0		0	0	0	0
WBGene00198942		0	0	0	0		0	0	0	0		0	0	0	0
WBGene00198943		0	0	0	0		0	0	0	0		0	0	0	0
WBGene00198944		0	0	0	0		0	0	0	0		0	0	0	1
WBGene00198945		0	0	0	0		0	0	0	0		0	0	0	0
WBGene00198946		0	0	0	0		0	0	4	0		0	0	0	0
WBGene00198947		0	0	0	0		0	0	0	0		0	0	0	0
WBGene00198948		0	0	0	0		0	0	0	0		0	0	0	0
WBGene00198949		0	0	4	0		0	0	0	0		2	0	0	0
WBGene00198950		0	3	0	2		0	0	0	0		0	0	0	0
WBGene00198951		0	0	0	0		0	0	0	0		0	0	0	0
WBGene00198952		5	4	2	0		6	1	3	0		4	4	0	3
WBGene00198953		0	0	0	0		0	0	0	0		0	0	0	0
WBGene00198954		0	0	0	0		0	0	0	0		0	0	0	0
WBGene00198955		0	0	0	0		0	0	0	0		0	0	1	0
WBGene00198956		0	0	0	0		0	0	0	0		0	0	0	0
WBGene00198957		0	0	0	0		0	0	0	0		0	0	0	0
WBGene00198958		0	0	0	0		0	0	0	0		0	0	0	0
WBGene00198959		0	0	0	2		0	0	0	0		0	0	0	0
WBGene00198960		0	0	0	0		0	0	0	0		0	0	0	0
WBGene00198961		0	0	0	0		0	0	0	0		0	0	0	0
WBGene00198962		0	0	0	0		0	0	0	0		0	0	0	0
WBGene00198963		0	0	0	0		0	0	0	0		0	0	0	0
WBGene00198964		0	0	0	0		1	0	0	0		0	0	0	0
WBGene00198965		0	0	0	0		0	0	0	0		0	0	0	0
WBGene00198966		0	0	0	0		0	0	0	0		0	0	0	0
WBGene00198967		0	0	0	0		0	0	0	0		0	0	0	0
WBGene00198968		6	9	11	8		31	11	10	11		24	12	27	13
WBGene00198969		0	0	0	0		0	0	0	0		0	0	0	0
WBGene00198970		0	0	0	0		0	0	0	0		0	0	0	0
WBGene00198971		0	0	0	0		0	0	0	0		0	0	0	0
WBGene00198972		0	0	0	0		0	0	0	0		0	0	0	0
WBGene00198973		0	0	0	0		0	0	0	0		0	0	0	0
WBGene00198974		0	0	0	0		0	0	0	0		0	0	0	0
WBGene00198975		0	0	0	1		0	0	0	0		0	0	0	0
WBGene00198976		0	0	0	0		0	0	0	0		0	0	0	0
WBGene00198977		0	0	0	0		0	0	0	0		0	0	0	0
WBGene00198978		0	0	0	0		0	0	0	0		0	0	0	0
WBGene00198979		0	0	0	0		0	0	0	0		0	0	0	0
WBGene00198980		26	36	25	5		26	16	5	15		10	1	2	2
WBGene00198981		0	0	0	0		0	0	0	0		0	0	0	0
WBGene00198982		0	0	0	0		0	0	0	0		0	0	0	0
WBGene00198983		0	0	0	0		0	0	0	0		0	0	0	0
WBGene00198984		0	0	0	0		0	0	0	0		0	0	0	0
WBGene00198985		0	0	0	0		0	0	0	0		0	0	0	0
WBGene00198986		0	0	0	0		0	0	0	0		0	0	0	0
WBGene00198987		0	0	0	0		0	0	0	0		0	0	0	0
WBGene00198988		0	0	0	0		0	0	0	0		0	0	0	0
WBGene00198989		0	0	0	0		0	0	0	0		0	0	0	0
WBGene00198990		0	0	0	0		0	0	0	0		0	0	0	0
WBGene00198991		1	0	0	0		0	0	0	0		0	0	0	0
WBGene00198992		0	0	0	1		2	0	0	0		0	0	0	0
WBGene00198993		0	0	0	0		0	0	0	0		0	0	0	0
WBGene00198994		0	0	0	0		0	0	0	0		0	0	0	0
WBGene00198995		0	0	0	0		0	0	0	0		0	0	0	0
WBGene00198996		0	0	0	0		0	0	0	0		0	0	0	0
WBGene00198997		0	0	0	0		0	0	0	0		0	0	0	0
WBGene00198998		0	0	0	0		0	0	0	0		0	0	0	0
WBGene00198999		13	17	17	22		13	20	13	25		25	22	14	19
WBGene00199000		0	0	0	0		0	0	0	0		0	0	0	0
WBGene00199001		0	0	0	0		0	0	0	0		0	0	0	0
WBGene00199002		0	0	0	0		0	0	0	0		0	0	0	0
WBGene00199003		0	0	0	0		0	0	0	0		0	0	0	0
WBGene00199004		0	0	0	0		0	0	0	0		0	0	0	0
WBGene00199005		0	0	0	1		0	1	0	0		0	0	0	0
WBGene00199006		6	0	5	2		0	1	0	1		1	1	1	1
WBGene00199007		0	0	0	0		0	0	0	0		0	0	0	0
WBGene00199008		0	0	0	0		0	0	0	0		0	0	0	0
WBGene00199009		0	0	0	0		0	0	0	0		0	0	0	0
WBGene00199010		0	0	0	0		0	0	0	0		0	0	0	0
WBGene00199011		0	0	0	1		0	0	0	0		0	0	0	0
WBGene00199012		0	0	0	0		0	0	0	0		0	0	0	0
WBGene00199013		0	0	0	0		0	0	0	0		0	0	0	0
WBGene00199014		0	0	0	0		0	0	0	0		0	0	0	0
WBGene00199015		3	1	4	2		3	0	0	4		0	1	2	1
WBGene00199016		0	0	0	0		0	0	0	0		0	0	0	0
WBGene00199017		0	0	0	0		0	0	0	0		0	0	0	0
WBGene00199018		0	0	0	0		0	0	0	0		0	0	0	0
WBGene00199019		0	0	0	0		0	0	0	0		0	0	0	0
WBGene00199020		0	0	0	0		0	0	0	0		0	0	0	0
WBGene00199021		0	3	0	0		0	0	0	0		0	2	2	0
WBGene00199022		0	0	0	0		0	0	0	0		0	0	0	0
WBGene00199023		0	0	0	0		0	0	0	0		0	0	0	0
WBGene00199024		0	0	0	0		0	0	0	1		0	0	0	0
WBGene00199025		0	0	0	0		0	0	0	0		0	0	0	0
WBGene00199026		16	1	5	8		6	2	8	9		5	4	8	13
WBGene00199027		0	0	0	0		0	0	0	0		0	0	0	0
WBGene00199028		0	0	0	0		0	0	0	0		0	0	0	0
WBGene00199029		0	0	0	0		0	0	0	0		0	0	0	0
WBGene00199030		0	0	0	0		0	0	0	0		0	0	0	0
WBGene00199031		1	4	3	0		5	0	0	0		0	0	3	5
WBGene00199032		0	0	0	0		0	0	0	0		0	0	0	0
WBGene00199033		0	0	0	0		0	0	0	0		0	0	0	0
WBGene00199034		0	0	0	0		0	0	0	0		0	0	0	0
WBGene00199035		0	0	0	0		0	0	0	0		0	0	0	0
WBGene00199036		0	0	0	0		0	0	0	0		0	0	0	0
WBGene00199037		0	0	0	0		0	0	0	0		0	0	0	0
WBGene00199038		0	0	0	0		0	0	0	0		0	0	0	0
WBGene00199039		0	1	2	0		0	0	0	0		0	0	0	0
WBGene00199040		1	0	0	1		0	0	0	0		0	0	0	0
WBGene00199041		0	0	0	0		0	0	0	0		0	0	0	0
WBGene00199042		0	0	0	0		4	0	0	0		0	0	0	0
WBGene00199043		0	0	0	0		0	0	0	0		0	0	0	0
WBGene00199044		0	0	0	0		0	0	0	0		0	0	0	0
WBGene00199045		0	0	0	0		0	0	0	0		0	0	0	0
WBGene00199046		0	1	0	0		0	0	0	0		0	0	0	0
WBGene00199047		0	0	0	0		0	0	0	0		0	0	0	0
WBGene00199048		0	0	0	0		0	0	0	0		0	0	0	0
WBGene00199049		0	0	0	0		0	0	0	0		0	0	0	0
WBGene00199050		0	0	0	0		0	0	0	0		0	0	0	0
WBGene00199051		4	0	0	0		2	0	0	0		0	0	1	0
WBGene00199052		0	0	0	0		0	1	0	5		0	1	3	0
WBGene00199053		0	0	0	0		0	0	0	0		0	0	0	0
WBGene00199054		0	0	0	0		0	0	0	0		0	0	0	0
WBGene00199055		0	1	0	0		0	0	0	0		0	0	0	3
WBGene00199056		0	0	0	0		0	0	0	0		0	0	3	0
WBGene00199057		0	0	0	0		0	0	0	0		0	0	0	0
WBGene00199058		0	0	0	0		0	0	0	0		0	0	0	0
WBGene00199059		0	0	0	0		0	0	0	0		0	0	0	0
WBGene00199060		0	0	0	0		0	0	0	0		0	0	0	0
WBGene00199061		1	0	0	0		0	0	0	0		0	0	0	0
WBGene00199062		0	0	0	0		0	0	0	0		0	0	0	0
WBGene00199063		0	0	0	0		0	0	0	0		0	0	0	0
WBGene00199064		0	0	0	0		0	0	0	0		0	0	0	0
WBGene00199065		0	0	0	0		0	0	0	0		0	0	0	0
WBGene00199066		0	0	0	0		0	0	0	0		0	0	0	0
WBGene00199067		0	0	0	0		0	0	0	0		0	0	0	0
WBGene00199068		0	0	0	0		0	0	0	0		0	0	0	0
WBGene00199069		0	0	0	0		0	0	0	0		3	0	0	0
WBGene00199070		0	0	0	0		0	0	0	0		0	0	0	0
WBGene00199071		0	0	0	0		0	0	0	0		0	0	0	0
WBGene00199072		1	0	0	0		0	0	0	0		0	0	0	0
WBGene00199073		0	0	0	0		0	0	0	0		0	0	0	0
WBGene00199074		0	0	0	0		0	0	0	0		0	0	0	0
WBGene00199075		0	0	0	0		0	0	0	0		0	0	0	0
WBGene00199076		0	0	0	0		0	0	0	0		0	0	0	0
WBGene00199077		0	0	0	0		0	0	0	0		0	0	0	0
WBGene00199078		0	0	0	0		0	0	0	0		0	0	0	0
WBGene00199079		0	0	0	0		0	0	0	0		0	0	0	0
WBGene00199080		0	0	0	0		0	0	0	0		0	0	0	0
WBGene00199081		0	0	0	0		0	0	0	0		0	0	0	0
WBGene00199082		0	1	0	0		0	0	0	0		0	0	0	0
WBGene00199083		0	0	0	0		0	0	0	0		0	0	0	0
WBGene00199084		0	0	0	0		0	0	0	3		0	0	0	0
WBGene00199085		0	0	0	0		0	0	0	0		0	0	0	0
WBGene00199086		0	0	0	0		0	0	0	0		0	0	0	0
WBGene00199087		0	0	0	0		0	0	0	0		0	0	0	0
WBGene00199088		2	0	0	0		0	1	0	0		0	0	0	0
WBGene00199089		0	0	0	0		0	0	0	0		0	0	0	0
WBGene00199090		0	0	1	0		0	0	0	0		0	0	0	0
WBGene00199091		0	0	0	0		0	0	0	0		0	0	0	0
WBGene00199092		0	0	0	0		0	0	0	0		0	0	0	0
WBGene00199093		0	0	0	0		0	0	0	0		0	0	0	0
WBGene00199094		0	0	0	0		0	0	0	0		0	0	0	0
WBGene00199095		0	0	0	0		0	0	0	0		0	0	0	0
WBGene00199096		0	0	0	0		0	0	0	0		0	0	0	0
WBGene00199097		0	0	0	0		0	0	0	0		0	0	0	0
WBGene00199098		0	0	0	0		0	1	0	1		0	0	0	0
WBGene00199099		0	0	0	0		0	0	0	0		0	0	0	0
WBGene00199100		0	0	0	0		0	0	0	0		0	0	0	0
WBGene00199101		0	0	0	0		0	0	0	0		0	0	0	0
WBGene00199102		0	0	0	0		0	0	0	0		0	0	0	0
WBGene00199103		0	0	0	0		0	0	0	0		0	0	0	0
WBGene00199104		2	2	2	0		1	2	0	4		5	0	0	2
WBGene00199105		0	0	0	0		0	0	0	0		0	0	0	0
WBGene00199106		0	0	0	0		0	0	0	0		0	0	0	0
WBGene00199107		0	2	0	0		0	0	0	0		0	0	0	0
WBGene00199108		0	0	0	0		0	0	0	0		0	0	0	0
WBGene00199109		0	0	0	0		0	0	0	0		0	0	0	0
WBGene00199110		0	2	0	0		0	0	0	0		0	0	0	0
WBGene00199111		0	0	0	0		0	0	0	0		0	0	0	0
WBGene00199112		0	0	0	0		0	0	0	0		0	0	0	0
WBGene00199113		0	0	0	0		0	0	0	0		0	0	0	0
WBGene00199114		0	0	0	0		0	0	0	0		0	3	0	0
WBGene00199115		2	1	0	0		0	0	2	1		0	0	0	0
WBGene00199116		0	0	0	0		0	0	0	0		0	0	0	0
WBGene00199117		1	0	0	0		0	0	0	0		0	0	1	0
WBGene00199118		0	0	0	0		0	0	0	0		0	0	0	0
WBGene00199119		0	0	0	0		0	0	0	0		0	0	0	0
WBGene00199120		0	0	0	0		0	0	0	0		0	0	0	0
WBGene00199121		0	0	0	0		0	0	0	0		0	0	0	0
WBGene00199122		0	0	0	2		0	0	0	0		0	0	0	0
WBGene00199123		0	0	0	1		0	0	0	0		1	0	1	0
WBGene00199124		0	0	0	0		0	0	0	0		0	0	0	0
WBGene00199125		0	0	0	0		0	0	0	0		0	0	0	0
WBGene00199126		0	0	0	0		0	0	0	0		0	0	0	0
WBGene00199127		0	0	0	0		1	0	0	0		0	0	0	0
WBGene00199128		0	0	0	0		0	0	0	0		0	0	0	0
WBGene00199129		0	0	0	0		0	0	0	0		0	0	0	0
WBGene00199130		0	0	0	0		0	0	0	0		0	0	0	0
WBGene00199131		0	0	0	0		0	0	0	0		0	0	0	2
WBGene00199132		0	0	0	0		0	0	0	0		0	0	0	0
WBGene00199133		0	0	0	0		1	0	0	0		0	0	0	0
WBGene00199134		0	0	0	0		0	0	0	0		0	0	0	0
WBGene00199135		0	0	0	0		0	0	0	0		0	0	0	0
WBGene00199136		0	0	0	0		0	0	0	0		0	0	0	0
WBGene00199137		0	0	0	0		0	0	0	0		0	0	0	0
WBGene00199138		0	0	0	0		0	0	0	0		0	0	0	0
WBGene00199139		0	0	0	0		0	0	0	0		0	0	0	0
WBGene00199140		0	0	0	0		0	0	0	0		0	0	0	0
WBGene00199141		0	0	0	0		0	0	0	0		0	0	0	0
WBGene00199142		0	0	3	9		0	0	15	8		0	0	4	21
WBGene00199143		0	0	0	0		0	0	0	0		0	0	0	0
WBGene00199144		0	1	0	0		0	0	0	0		0	0	0	0
WBGene00199145		0	0	0	0		0	2	0	1		0	0	0	0
WBGene00199146		0	0	0	0		0	0	0	0		0	0	0	0
WBGene00199147		0	0	0	0		0	0	0	0		0	0	0	0
WBGene00199148		0	0	0	0		0	0	0	0		0	0	0	0
WBGene00199149		0	0	0	0		0	0	0	0		0	0	0	0
WBGene00199150		3	0	0	1		4	0	0	0		0	0	0	0
WBGene00199151		0	0	0	0		0	0	0	0		0	0	0	0
WBGene00199152		0	0	0	0		0	0	0	0		0	0	0	0
WBGene00199153		0	0	0	0		0	0	0	0		0	0	0	0
WBGene00199154		0	0	0	0		0	0	0	0		0	0	0	0
WBGene00199155		0	0	0	0		0	0	0	0		0	0	0	0
WBGene00199156		0	3	0	0		0	0	0	0		0	0	0	0
WBGene00199157		0	0	0	0		0	0	0	0		0	0	0	0
WBGene00199158		0	0	7	8		0	0	21	14		0	0	10	16
WBGene00199159		0	0	0	0		0	0	0	0		0	0	0	0
WBGene00199160		0	0	0	0		0	0	0	0		0	0	0	0
WBGene00199161		0	0	0	0		0	0	0	0		0	0	0	0
WBGene00199162		0	0	0	0		0	0	0	0		0	0	0	0
WBGene00199163		0	0	0	0		0	0	0	0		0	0	0	0
WBGene00199164		0	0	0	0		0	0	0	0		0	0	0	0
WBGene00199165		0	0	0	0		0	0	0	0		0	0	0	0
WBGene00199166		0	0	0	0		0	0	0	1		0	2	0	0
WBGene00199167		0	0	0	0		0	0	0	0		0	0	0	0
WBGene00199168		0	0	0	0		0	0	0	0		0	0	0	0
WBGene00199169		0	0	0	0		0	0	0	0		0	0	0	0
WBGene00199170		0	0	0	0		0	0	0	0		0	0	0	0
WBGene00199171		0	0	0	0		0	0	0	0		0	0	0	0
WBGene00199172		0	0	0	0		0	0	0	0		0	0	0	0
WBGene00199173		0	0	0	0		0	0	0	0		0	0	0	0
WBGene00199174		1	0	0	0		0	0	0	1		0	0	0	0
WBGene00199175		1	2	0	0		0	1	0	0		0	0	2	0
WBGene00199176		0	0	0	0		0	0	0	0		0	0	0	0
WBGene00199177		0	0	0	0		0	0	2	0		0	0	0	0
WBGene00199178		0	0	0	0		0	0	0	0		0	0	0	1
WBGene00199179		0	0	3	0		0	1	0	0		0	0	0	0
WBGene00199180		0	0	0	0		0	0	0	0		0	0	0	0
WBGene00199181		0	0	0	0		0	3	0	0		0	0	0	0
WBGene00199182		0	0	0	0		0	0	0	0		0	0	0	0
WBGene00199183		0	0	0	0		0	0	0	0		0	0	0	1
WBGene00199184		0	0	0	0		0	0	0	0		0	0	0	0
WBGene00199185		0	0	0	0		0	0	0	0		0	0	0	0
WBGene00199186		0	0	2	0		0	0	0	0		0	0	0	0
WBGene00199187		0	0	0	0		0	0	0	0		0	0	0	0
WBGene00199188		0	0	0	0		0	0	0	0		0	0	0	0
WBGene00199189		0	0	0	0		0	0	0	0		0	0	0	0
WBGene00199190		0	0	0	0		0	0	0	0		0	0	0	0
WBGene00199191		0	0	0	0		0	0	0	0		0	0	0	0
WBGene00199192		0	0	0	0		0	0	0	0		0	0	0	0
WBGene00199193		0	0	0	0		0	0	0	0		0	0	0	0
WBGene00199194		0	0	0	0		0	0	0	0		0	0	0	0
WBGene00199195		0	0	0	0		0	0	0	0		0	0	0	0
WBGene00199196		0	0	0	0		0	0	0	0		0	0	0	0
WBGene00199197		0	0	0	0		0	0	0	0		0	0	0	0
WBGene00199198		0	0	0	1		0	2	1	0		0	0	0	2
WBGene00199199		0	0	0	0		0	0	0	0		0	0	0	0
WBGene00199200		0	0	0	0		0	0	0	0		0	0	0	0
WBGene00199201		0	0	0	0		0	0	0	0		2	0	0	0
WBGene00199202		0	0	0	0		0	3	0	0		0	0	0	0
WBGene00199203		0	0	0	0		0	0	0	0		0	0	0	0
WBGene00199204		0	0	0	0		0	0	0	0		2	0	0	0
WBGene00199205		0	1	0	0		0	0	0	0		0	2	0	0
WBGene00199206		0	0	0	0		0	0	0	0		0	0	0	0
WBGene00199207		0	0	0	0		0	0	0	0		0	0	0	0
WBGene00199208		0	0	0	0		0	0	0	0		0	0	0	0
WBGene00199209		0	0	0	0		0	0	0	0		0	0	0	0
WBGene00199210		0	0	0	0		0	0	0	0		0	0	0	0
WBGene00199211		0	0	0	0		0	0	0	0		0	0	0	0
WBGene00199212		0	0	0	0		0	0	0	0		0	0	3	0
WBGene00199213		0	0	0	2		0	0	0	0		0	0	0	0
WBGene00199214		0	0	0	0		0	0	0	0		0	0	0	0
WBGene00199215		3	4	4	2		8	0	6	0		9	1	6	4
WBGene00199216		0	0	0	0		0	0	0	0		0	0	0	0
WBGene00199217		0	0	0	0		0	0	0	0		0	0	0	0
WBGene00199218		0	0	0	0		0	0	0	0		0	0	0	0
WBGene00199219		0	0	0	0		0	2	0	0		0	2	0	0
WBGene00199220		0	0	0	0		0	0	0	0		0	0	0	0
WBGene00199221		0	0	0	0		0	0	0	0		0	0	0	0
WBGene00199222		0	0	0	0		0	0	0	0		0	0	0	0
WBGene00199223		0	0	0	0		0	0	0	0		0	0	0	0
WBGene00199224		0	4	0	1		1	0	1	1		1	0	1	3
WBGene00199225		0	0	0	0		0	0	0	0		0	0	0	0
WBGene00199226		3	0	0	0		3	0	0	0		0	0	0	0
WBGene00199227		0	0	0	0		0	0	0	0		0	0	0	0
WBGene00199228		0	0	0	0		0	0	0	0		0	0	0	0
WBGene00199229		0	0	0	0		0	0	0	0		0	0	0	0
WBGene00199230		0	0	1	0		0	1	0	0		0	0	0	0
WBGene00199231		2	0	3	7		6	0	0	2		0	0	0	2
WBGene00199232		0	0	0	0		0	0	0	0		0	0	0	0
WBGene00199233		0	0	0	0		0	0	0	0		0	0	0	0
WBGene00199234		0	0	0	0		0	0	0	0		0	0	0	0
WBGene00199235		5	0	1	2		0	0	1	3		0	2	2	0
WBGene00199236		0	0	0	0		0	0	0	0		1	0	0	0
WBGene00199237		0	0	0	0		0	0	0	0		0	0	0	0
WBGene00199238		0	0	0	0		0	0	0	0		0	0	0	0
WBGene00199239		0	0	0	0		0	0	0	0		0	0	0	0
WBGene00199240		0	0	0	0		0	0	0	0		0	0	0	0
WBGene00199241		0	0	0	0		0	0	0	0		0	0	0	0
WBGene00199242		0	0	0	0		0	0	0	0		0	0	0	0
WBGene00199243		0	0	0	0		0	0	0	0		0	0	0	0
WBGene00199244		0	0	0	0		0	0	0	0		0	0	0	0
WBGene00199245		0	0	0	0		0	0	0	0		0	0	0	0
WBGene00199246		0	0	1	0		0	0	0	0		0	0	0	0
WBGene00199247		2	0	1	2		1	0	5	0		0	0	0	0
WBGene00199248		0	0	0	0		0	0	0	0		0	0	0	0
WBGene00199249		0	0	0	1		0	0	0	0		0	0	0	0
WBGene00199250		0	0	0	0		0	0	0	0		0	0	0	0
WBGene00199251		0	0	0	0		0	0	0	0		0	0	0	0
WBGene00199252		0	0	0	0		0	0	0	0		0	0	0	0
WBGene00199253		0	0	0	0		0	0	0	0		0	0	0	0
WBGene00199254		1	0	0	0		2	0	3	0		0	0	1	0
WBGene00199255		0	0	0	0		0	0	0	0		0	0	0	0
WBGene00199256		0	0	0	0		0	0	0	0		0	0	0	0
WBGene00199257		0	0	0	0		0	0	0	0		0	0	0	0
WBGene00199258		3	3	4	2		0	0	1	0		0	1	0	3
WBGene00199259		0	0	0	0		0	0	0	0		0	0	0	0
WBGene00199260		0	0	0	0		0	0	0	0		0	0	0	0
WBGene00199261		0	0	0	0		0	0	0	0		0	0	0	0
WBGene00199262		0	0	0	0		0	0	0	0		0	0	0	0
WBGene00199263		0	1	0	0		0	0	0	0		0	0	0	0
WBGene00199264		0	0	0	0		1	0	0	0		0	0	0	0
WBGene00199265		0	0	0	0		0	0	0	0		0	0	0	0
WBGene00199266		0	0	0	0		0	0	0	0		0	0	0	0
WBGene00199267		0	0	0	0		1	0	0	0		0	1	0	0
WBGene00199268		1	0	0	0		0	0	0	0		0	0	0	0
WBGene00199269		0	0	0	0		0	0	0	0		0	0	0	0
WBGene00199270		0	0	0	0		0	0	0	0		0	0	0	0
WBGene00199271		0	0	0	0		0	0	0	0		0	0	0	0
WBGene00199272		0	0	0	0		0	0	0	0		0	0	0	0
WBGene00199273		1	0	0	0		0	0	0	0		0	0	0	0
WBGene00199274		0	0	0	0		0	0	0	0		0	0	0	0
WBGene00199275		0	0	0	0		0	0	0	0		0	0	0	0
WBGene00199276		0	0	0	0		0	4	0	0		0	0	0	0
WBGene00199277		0	0	0	1		2	0	0	0		0	3	0	0
WBGene00199278		0	0	0	0		0	0	0	0		0	0	0	0
WBGene00199279		0	0	0	0		0	0	0	0		1	0	0	0
WBGene00199280		0	0	0	0		0	0	0	0		0	0	0	0
WBGene00199281		0	0	0	0		0	0	0	0		0	0	0	0
WBGene00199282		0	0	0	0		0	0	0	0		0	0	0	0
WBGene00199283		0	0	0	0		0	0	0	0		0	0	0	0
WBGene00199284		0	0	0	0		0	0	0	0		0	0	0	0
WBGene00199285		0	0	0	0		0	0	0	0		0	0	0	0
WBGene00199286		0	0	0	0		0	0	0	0		0	0	0	0
WBGene00199287		13	3	10	3		14	1	3	1		17	11	17	9
WBGene00199288		0	0	0	0		0	0	0	0		0	0	0	0
WBGene00199289		0	0	0	0		0	0	2	0		0	0	0	0
WBGene00199290		0	0	0	0		0	0	0	0		0	0	0	0
WBGene00199291		0	0	0	0		0	0	0	0		0	0	0	0
WBGene00199292		2	0	0	0		0	0	0	0		0	0	0	0
WBGene00199293		0	0	0	0		0	0	0	0		0	0	0	0
WBGene00199294		0	0	0	0		0	0	0	0		0	0	0	0
WBGene00199295		0	0	0	0		0	0	0	0		0	0	0	0
WBGene00199296		0	0	0	0		0	0	0	0		0	0	0	0
WBGene00199297		6	0	3	0		6	0	2	1		1	0	4	0
WBGene00199298		0	0	0	0		0	0	0	0		0	0	0	0
WBGene00199299		0	0	2	0		0	0	0	0		0	0	0	0
WBGene00199300		0	0	0	0		0	0	0	0		0	0	0	0
WBGene00199301		0	0	0	0		0	0	0	0		0	0	0	0
WBGene00199302		0	0	0	0		0	0	0	0		0	0	0	0
WBGene00199303		0	0	0	0		0	0	0	0		0	0	0	0
WBGene00199304		0	0	0	0		0	0	0	0		0	0	0	0
WBGene00199305		0	0	0	0		0	0	0	0		0	0	0	0
WBGene00199306		0	0	0	0		0	0	0	0		0	0	0	0
WBGene00199307		0	0	0	0		0	0	0	0		0	0	0	0
WBGene00199308		0	0	0	0		0	0	0	0		0	0	0	0
WBGene00199309		0	0	0	0		0	0	0	0		0	0	0	0
WBGene00199310		0	0	0	0		0	0	0	0		0	0	0	0
WBGene00199311		0	0	0	0		0	0	0	0		0	0	0	0
WBGene00199312		0	0	0	0		0	0	0	0		0	0	0	0
WBGene00199313		0	0	0	0		0	0	0	0		0	0	0	0
WBGene00199314		0	0	0	0		0	0	0	0		0	0	0	0
WBGene00199315		0	0	0	0		0	0	0	0		0	0	0	0
WBGene00199316		0	1	0	0		0	0	0	0		0	0	0	0
WBGene00199317		0	0	0	0		0	0	0	0		0	0	0	0
WBGene00199318		0	0	0	0		0	0	0	0		0	0	0	0
WBGene00199319		0	0	0	0		0	0	0	0		0	0	0	0
WBGene00199320		0	0	0	0		0	0	0	0		0	0	0	0
WBGene00199321		0	0	0	0		0	0	0	0		0	0	0	0
WBGene00199322		0	0	0	0		0	0	0	0		0	0	0	0
WBGene00199323		0	0	0	0		0	0	0	0		0	0	0	0
WBGene00199324		0	0	0	0		0	0	0	0		0	0	0	0
WBGene00199325		0	0	0	0		0	0	0	0		0	0	0	0
WBGene00199326		0	0	0	0		0	0	0	0		0	0	0	0
WBGene00199327		0	0	0	0		0	0	0	0		0	0	0	0
WBGene00199328		0	0	0	0		0	0	0	0		0	0	0	0
WBGene00199329		0	0	0	0		0	0	0	0		0	0	0	0
WBGene00199330		1	0	0	0		0	0	0	0		0	0	0	0
WBGene00199331		2	4	6	3		2	3	1	5		14	3	18	4
WBGene00199332		0	0	0	0		0	0	0	0		0	0	0	0
WBGene00199333		0	0	0	0		0	0	1	0		0	0	2	0
WBGene00199334		0	0	0	0		0	0	0	0		0	0	0	0
WBGene00199335		0	0	0	0		0	0	0	0		0	0	0	0
WBGene00199336		0	0	0	0		0	0	0	0		0	0	0	0
WBGene00199337		0	0	0	0		0	0	0	0		0	0	0	0
WBGene00199338		0	0	0	0		0	0	0	0		0	0	0	0
WBGene00199339		0	0	1	0		1	0	0	0		1	0	0	0
WBGene00199340		0	0	0	0		0	0	0	0		0	0	0	0
WBGene00199341		0	0	0	0		0	0	0	0		0	0	0	0
WBGene00199342		0	0	0	1		0	0	0	0		0	0	0	0
WBGene00199343		0	0	0	0		0	0	0	1		0	0	0	0
WBGene00199344		0	0	0	0		0	0	0	0		0	0	0	0
WBGene00199345		0	0	0	0		0	0	0	0		0	0	0	0
WBGene00199346		0	0	0	0		0	0	0	0		0	0	0	0
WBGene00199347		0	0	0	0		0	0	0	0		0	0	0	0
WBGene00199348		0	0	0	0		0	0	0	0		0	0	0	0
WBGene00199349		0	1	0	0		0	0	0	0		0	0	0	0
WBGene00199350		0	0	0	0		0	1	0	0		0	0	0	0
WBGene00199351		0	0	0	0		0	0	0	0		0	0	0	0
WBGene00199352		0	0	0	0		0	0	0	0		0	0	0	0
WBGene00199353		1	0	0	0		0	0	0	0		0	0	0	1
WBGene00199354		0	0	0	0		0	0	0	0		0	0	0	0
WBGene00199355		0	0	0	0		0	0	0	0		0	0	0	0
WBGene00199356		0	0	0	0		0	0	0	0		0	0	0	0
WBGene00199357		0	0	0	0		0	0	0	0		0	0	0	0
WBGene00199358		0	0	0	0		0	0	0	0		0	0	0	0
WBGene00199359		0	0	0	0		0	0	0	0		0	0	0	0
WBGene00199360		0	0	0	0		0	0	0	1		0	0	0	0
WBGene00199361		0	0	0	0		0	0	0	0		0	0	0	0
WBGene00199362		0	0	0	0		0	0	0	0		0	0	0	0
WBGene00199363		0	0	0	0		0	0	0	0		0	0	0	0
WBGene00199364		0	0	0	0		0	0	0	0		0	0	0	0
WBGene00199365		1	0	0	0		0	0	0	2		0	0	5	0
WBGene00199366		5	4	1	1		2	0	0	1		0	0	8	1
WBGene00199367		0	0	0	0		0	0	0	0		0	0	0	0
WBGene00199368		0	0	0	0		0	0	0	0		0	0	0	0
WBGene00199369		2	2	5	2		1	1	7	2		0	1	0	1
WBGene00199370		0	0	0	0		0	1	0	0		0	0	0	0
WBGene00199371		17	7	7	9		16	12	11	11		8	4	7	5
WBGene00199372		0	6	0	0		0	0	0	1		0	0	0	3
WBGene00199373		0	0	0	0		0	0	0	0		0	0	0	0
WBGene00199374		0	0	0	0		0	0	0	0		0	0	0	0
WBGene00199375		0	0	0	0		0	0	0	0		0	0	0	0
WBGene00199376		0	0	0	0		0	0	0	0		0	0	0	1
WBGene00199377		0	0	3	0		0	0	0	0		0	0	0	0
WBGene00199378		0	0	0	0		0	0	0	0		0	0	0	0
WBGene00199379		0	0	0	0		0	0	0	0		0	0	0	0
WBGene00199380		0	0	0	0		0	0	0	0		0	0	0	0
WBGene00199381		0	0	0	0		0	0	0	0		0	0	0	0
WBGene00199382		0	0	0	0		0	0	0	0		0	0	0	0
WBGene00199383		0	0	0	0		0	0	0	0		0	0	0	0
WBGene00199384		0	0	0	5		3	0	0	0		5	0	1	0
WBGene00199385		0	0	0	0		0	0	0	0		0	0	0	0
WBGene00199386		0	0	0	0		0	0	0	0		0	0	0	0
WBGene00199387		0	0	0	0		0	0	0	0		0	0	0	0
WBGene00199388		0	0	0	0		0	0	0	0		0	0	0	0
WBGene00199389		0	0	0	0		0	0	0	0		0	0	0	0
WBGene00199390		0	0	0	0		0	0	0	0		0	2	0	0
WBGene00199391		0	0	0	0		0	0	0	0		0	0	0	0
WBGene00199392		0	0	0	0		2	0	0	1		0	0	0	1
WBGene00199393		0	0	0	0		0	0	0	0		0	0	0	0
WBGene00199394		0	0	0	0		0	0	0	0		0	0	0	0
WBGene00199395		0	0	0	0		0	0	0	0		0	0	0	0
WBGene00199396		0	0	0	0		0	0	0	0		0	0	0	0
WBGene00199397		0	0	0	0		0	0	0	0		0	0	0	0
WBGene00199398		0	0	0	0		0	0	0	0		0	0	0	0
WBGene00199399		0	0	0	0		0	0	0	0		0	0	0	0
WBGene00199400		0	0	0	0		0	0	0	0		0	0	0	0
WBGene00199401		0	0	0	0		0	0	0	0		0	0	0	0
WBGene00199402		0	0	0	0		0	1	0	0		0	0	0	0
WBGene00199403		0	0	0	0		0	0	0	0		0	0	0	0
WBGene00199404		1	1	4	4		1	4	3	0		5	0	0	0
WBGene00199405		0	0	0	0		0	0	0	0		0	0	0	0
WBGene00199406		0	0	0	0		0	0	0	0		0	0	0	0
WBGene00199407		0	0	0	0		0	0	0	0		0	0	0	0
WBGene00199408		0	0	0	0		0	0	0	0		0	0	0	0
WBGene00199409		0	0	0	0		0	0	0	0		0	0	0	0
WBGene00199410		0	0	0	0		0	0	0	0		0	0	0	0
WBGene00199411		0	0	0	0		0	0	0	0		0	0	0	0
WBGene00199412		0	0	0	0		0	0	0	0		0	0	0	0
WBGene00199413		0	0	0	0		0	0	0	0		0	0	0	0
WBGene00199414		0	0	0	0		0	0	0	0		0	0	0	0
WBGene00199415		0	0	0	0		0	0	0	0		0	0	0	0
WBGene00199416		2	2	1	7		2	5	1	13		4	5	7	3
WBGene00199417		0	0	0	0		0	0	0	0		0	0	0	0
WBGene00199418		0	0	0	0		0	0	0	0		0	0	0	0
WBGene00199419		0	0	0	0		0	0	0	0		0	0	0	0
WBGene00199420		1	2	0	0		1	0	3	0		0	0	0	1
WBGene00199421		0	0	0	0		0	0	0	0		0	0	0	0
WBGene00199422		0	0	0	0		0	0	0	0		0	0	0	0
WBGene00199423		6	2	0	0		3	6	0	0		0	0	0	0
WBGene00199424		0	0	0	0		0	0	0	0		0	0	0	0
WBGene00199425		0	0	0	0		0	0	0	0		0	0	0	0
WBGene00199426		0	1	0	0		0	0	0	0		1	0	3	1
WBGene00199427		0	0	0	0		0	0	0	0		0	0	0	0
WBGene00199428		0	0	0	0		0	0	0	0		0	0	0	0
WBGene00199429		0	0	0	0		0	0	0	0		0	0	0	0
WBGene00199430		0	0	0	0		0	0	0	0		0	0	0	0
WBGene00199431		0	0	0	0		0	0	0	0		0	0	0	0
WBGene00199432		0	0	0	0		0	0	0	0		0	0	0	0
WBGene00199433		0	0	0	0		0	0	0	0		0	0	0	0
WBGene00199434		0	0	0	0		0	0	0	0		0	0	0	0
WBGene00199435		0	0	0	0		0	0	0	0		0	0	0	0
WBGene00199436		0	0	0	0		0	0	0	1		0	0	0	0
WBGene00199437		0	0	0	0		0	0	0	0		0	0	0	0
WBGene00199438		0	0	0	0		0	0	0	0		0	0	0	0
WBGene00199439		0	0	0	0		0	0	0	0		0	0	0	0
WBGene00199440		0	0	0	0		0	0	0	0		0	0	0	0
WBGene00199441		0	0	0	0		0	0	0	0		0	0	0	0
WBGene00199442		0	0	0	0		0	0	0	0		0	0	0	0
WBGene00199443		0	0	0	0		0	0	0	0		0	0	0	0
WBGene00199444		0	0	0	0		0	0	0	0		0	0	0	0
WBGene00199445		0	0	0	0		0	0	0	0		0	0	0	0
WBGene00199446		0	0	0	0		0	0	0	0		0	0	0	0
WBGene00199447		0	0	0	0		0	0	1	0		0	0	0	0
WBGene00199448		0	0	0	0		0	0	0	0		0	0	0	0
WBGene00199449		0	0	0	0		0	0	0	0		0	0	0	0
WBGene00199450		0	1	0	0		0	0	0	0		0	0	0	0
WBGene00199451		0	0	0	0		0	0	0	0		0	0	0	0
WBGene00199452		0	0	0	0		0	0	0	0		0	0	0	0
WBGene00199453		0	0	0	0		0	0	0	0		0	0	0	0
WBGene00199454		0	0	0	0		0	0	0	0		0	0	0	0
WBGene00199455		0	0	0	0		0	0	0	0		0	0	0	0
WBGene00199456		0	0	0	0		0	0	0	0		0	0	0	0
WBGene00199457		0	0	0	0		0	0	0	0		0	0	0	0
WBGene00199458		0	0	0	0		0	0	0	0		0	0	0	0
WBGene00199459		0	0	0	0		0	0	0	0		0	0	0	0
WBGene00199460		0	0	0	0		0	0	0	0		0	0	0	0
WBGene00199461		0	0	0	0		0	0	0	0		0	0	0	0
WBGene00199462		0	0	0	0		0	0	0	0		0	0	0	0
WBGene00199463		0	0	0	0		0	3	0	0		0	0	0	0
WBGene00199464		0	0	0	0		0	0	0	0		0	0	0	0
WBGene00199465		0	0	0	0		0	0	0	0		0	0	0	0
WBGene00199466		0	0	0	0		0	0	0	0		0	0	0	0
WBGene00199467		0	0	0	0		0	0	0	0		0	0	0	0
WBGene00199468		0	0	0	0		0	0	0	0		0	0	0	0
WBGene00199469		0	0	1	0		0	0	0	0		0	2	0	0
WBGene00199470		0	0	0	0		0	0	0	0		0	0	0	0
WBGene00199471		0	0	0	0		0	0	0	0		0	0	0	0
WBGene00199472		0	0	0	0		0	0	0	0		0	0	0	0
WBGene00199473		1	0	2	0		1	0	1	2		0	0	0	0
WBGene00199474		0	0	0	0		0	0	0	0		0	0	0	0
WBGene00199475		0	0	0	0		0	0	0	0		0	0	0	0
WBGene00199476		2	0	2	2		1	4	0	1		2	2	0	1
WBGene00199477		0	0	0	0		0	0	0	0		0	0	0	0
WBGene00199478		0	0	9	0		3	1	3	2		0	2	1	2
WBGene00199479		0	0	0	0		0	0	0	0		0	0	0	0
WBGene00199480		0	0	0	0		0	0	0	0		0	0	0	0
WBGene00199481		0	0	0	0		0	0	0	0		0	0	0	0
WBGene00199482		0	0	0	0		0	0	0	0		0	0	0	0
WBGene00199483		0	0	0	0		0	0	0	0		0	0	0	0
WBGene00199484		0	0	0	0		0	0	0	0		0	0	0	0
WBGene00199485		0	0	2	0		1	0	3	0		3	1	1	0
WBGene00199486		0	0	0	0		0	3	0	0		0	0	0	0
WBGene00199487		0	0	0	0		0	0	0	0		0	0	0	0
WBGene00199488		0	0	0	0		0	0	0	0		0	0	0	0
WBGene00199489		0	0	0	0		0	0	0	0		0	0	0	0
WBGene00199490		0	0	0	0		0	0	0	0		0	0	0	0
WBGene00199491		0	0	0	0		0	0	0	0		0	0	0	0
WBGene00199492		0	0	0	0		0	0	0	0		0	0	0	0
WBGene00199493		0	0	0	0		0	0	0	0		0	0	0	0
WBGene00199494		0	0	0	0		0	0	0	0		0	0	0	0
WBGene00199495		0	0	0	0		0	0	0	0		0	0	0	0
WBGene00199496		2	1	0	0		1	0	1	4		2	4	7	0
WBGene00199497		0	0	0	0		0	0	0	0		0	0	0	0
WBGene00199498		0	0	0	0		0	0	0	0		0	0	0	0
WBGene00199499		0	0	0	0		0	0	0	0		0	0	0	0
WBGene00199500		0	0	0	0		0	0	0	0		0	0	0	0
WBGene00199501		0	0	0	0		0	0	0	0		0	0	0	0
WBGene00199502		0	0	0	0		0	0	0	0		0	0	0	0
WBGene00199503		0	0	0	0		0	0	0	0		0	0	0	0
WBGene00199504		0	0	0	0		0	0	0	0		0	0	0	0
WBGene00199505		0	0	0	0		0	0	0	0		0	0	0	0
WBGene00199506		0	0	0	0		0	0	0	0		0	0	0	0
WBGene00199507		0	0	0	0		0	0	0	0		0	0	0	0
WBGene00199508		0	0	0	0		0	0	0	0		0	0	0	0
WBGene00199509		0	0	0	0		0	0	0	0		0	1	0	0
WBGene00199510		0	0	0	0		0	0	0	0		0	0	0	0
WBGene00199511		0	0	0	0		0	0	0	0		0	0	0	0
WBGene00199512		0	0	0	0		0	0	0	0		0	0	0	0
WBGene00199513		0	0	0	0		0	0	0	0		4	1	0	0
WBGene00199514		0	0	0	5		1	0	0	1		0	0	0	0
WBGene00199515		0	0	0	0		0	0	0	0		0	0	0	0
WBGene00199516		0	0	0	0		0	0	0	0		0	0	0	0
WBGene00199517		0	0	0	0		0	0	0	0		0	0	0	0
WBGene00199518		0	0	0	0		0	0	0	0		0	0	0	0
WBGene00199519		0	0	0	0		0	0	0	0		0	0	0	0
WBGene00199520		0	0	0	0		0	0	0	0		0	0	0	0
WBGene00199521		0	0	0	0		0	0	0	0		0	0	0	0
WBGene00199522		0	0	0	0		0	0	0	0		0	0	0	0
WBGene00199523		0	0	0	0		0	0	0	0		0	0	0	0
WBGene00199524		0	0	0	0		0	0	0	0		0	0	0	0
WBGene00199525		1	0	0	0		0	1	0	0		0	0	0	0
WBGene00199526		0	0	0	0		0	0	0	0		0	0	0	0
WBGene00199527		0	0	0	0		0	0	0	0		0	0	0	0
WBGene00199528		0	0	0	0		0	0	0	0		0	0	0	0
WBGene00199529		0	0	0	0		0	0	0	0		0	0	0	0
WBGene00199530		0	0	0	0		0	0	0	0		0	0	0	0
WBGene00199531		0	0	0	0		0	0	0	0		0	0	0	0
WBGene00199532		0	0	0	0		0	0	0	0		0	0	0	0
WBGene00199533		2	1	0	6		4	6	2	0		3	0	0	4
WBGene00199534		0	0	0	0		0	0	0	0		0	0	0	0
WBGene00199535		0	0	0	0		0	0	0	0		0	0	0	0
WBGene00199536		0	0	0	0		0	0	0	0		0	0	0	0
WBGene00199537		0	0	0	0		0	0	0	0		0	0	0	0
WBGene00199538		0	0	0	0		0	0	0	0		0	0	0	0
WBGene00199539		0	0	0	0		0	0	0	0		0	0	0	0
WBGene00199540		0	0	0	0		0	0	0	0		0	0	0	0
WBGene00199541		0	2	0	0		0	0	0	0		0	0	0	0
WBGene00199542		0	0	0	0		0	0	0	0		0	0	0	0
WBGene00199543		0	0	0	0		0	0	0	0		0	0	0	0
WBGene00199544		0	0	0	0		0	0	0	0		0	0	0	0
WBGene00199545		0	0	0	0		0	0	0	0		0	0	0	0
WBGene00199546		0	0	0	0		0	0	0	0		0	0	0	0
WBGene00199547		0	1	0	0		2	0	0	0		0	0	0	0
WBGene00199548		0	0	0	0		0	0	1	0		0	0	0	0
WBGene00199549		0	0	0	0		0	0	0	0		0	0	0	0
WBGene00199550		0	0	0	0		0	0	0	0		0	0	0	0
WBGene00199551		0	0	0	0		0	0	0	0		0	0	0	0
WBGene00199552		0	0	0	0		0	0	0	0		0	0	0	0
WBGene00199553		0	0	0	0		0	0	0	0		0	0	0	0
WBGene00199554		0	0	0	0		0	0	2	0		1	0	0	0
WBGene00199555		0	0	0	0		0	0	0	0		0	0	0	0
WBGene00199556		0	0	0	0		0	0	0	0		0	0	0	0
WBGene00199557		0	2	0	0		0	0	0	0		0	0	0	0
WBGene00199558		0	0	0	0		0	0	0	0		0	0	0	0
WBGene00199559		0	0	0	0		0	1	0	0		0	0	0	0
WBGene00199560		0	0	0	0		0	0	0	0		0	0	0	0
WBGene00199561		0	0	0	0		0	0	0	0		0	0	0	0
WBGene00199562		0	0	0	0		0	0	0	0		0	0	0	0
WBGene00199563		0	0	0	0		0	0	0	0		0	0	0	0
WBGene00199564		0	1	3	0		0	0	0	0		1	0	0	0
WBGene00199565		0	0	0	0		0	0	0	0		0	0	0	0
WBGene00199566		0	0	0	0		0	0	0	0		0	0	0	0
WBGene00199567		0	0	0	0		0	0	0	0		0	0	0	0
WBGene00199568		0	0	0	0		0	0	0	0		0	0	0	0
WBGene00199569		0	0	0	0		0	0	0	0		0	0	0	0
WBGene00199570		0	0	0	0		0	0	0	0		0	0	0	0
WBGene00199571		0	0	0	0		0	0	0	0		0	0	0	0
WBGene00199572		0	0	0	0		0	0	0	0		0	0	0	0
WBGene00199573		1	4	3	0		2	0	1	6		5	2	4	7
WBGene00199574		0	0	0	0		0	0	0	0		0	0	0	0
WBGene00199575		0	0	0	0		0	0	0	0		0	0	0	0
WBGene00199576		0	0	0	0		0	0	0	0		0	0	0	0
WBGene00199577		0	0	0	0		0	0	0	0		0	0	0	0
WBGene00199578		0	0	0	0		0	0	0	0		0	0	0	0
WBGene00199579		0	0	0	0		0	0	0	0		2	0	0	0
WBGene00199580		0	0	0	0		0	0	0	0		0	0	0	0
WBGene00199581		0	0	0	0		0	0	0	0		0	0	0	0
WBGene00199582		0	0	0	0		0	0	0	0		0	0	0	0
WBGene00199583		0	0	0	0		0	0	0	0		0	0	0	0
WBGene00199584		0	0	0	0		0	0	0	0		0	0	0	0
WBGene00199585		0	0	0	0		0	0	0	0		0	0	0	0
WBGene00199586		0	0	0	0		0	0	0	0		0	0	0	0
WBGene00199587		0	0	0	0		0	0	0	0		0	0	0	0
WBGene00199588		0	0	0	0		0	0	0	0		0	0	0	0
WBGene00199589		0	0	0	0		0	0	0	0		0	0	0	0
WBGene00199590		0	0	0	0		0	0	0	0		0	0	0	0
WBGene00199591		0	0	0	0		0	0	0	0		0	0	0	0
WBGene00199592		0	0	0	0		0	1	0	0		0	0	0	1
WBGene00199593		0	0	0	0		0	0	0	0		0	0	0	0
WBGene00199594		0	0	0	0		0	0	0	0		0	0	0	0
WBGene00199595		0	0	0	0		0	0	0	0		0	0	0	0
WBGene00199596		0	0	0	0		0	0	0	0		0	0	0	0
WBGene00199597		0	0	0	0		0	0	0	0		0	0	0	0
WBGene00199598		0	0	0	0		0	0	0	0		0	0	0	0
WBGene00199599		0	5	0	0		0	0	0	1		0	0	0	0
WBGene00199600		0	0	0	0		0	0	0	0		0	0	0	0
WBGene00199601		0	0	1	0		0	0	0	0		0	0	0	0
WBGene00199602		0	0	0	0		0	0	0	0		0	0	0	0
WBGene00199603		0	0	0	0		0	0	0	0		0	0	0	0
WBGene00199604		0	0	0	0		0	0	0	0		0	0	0	0
WBGene00199605		0	0	0	0		0	0	0	0		0	0	0	1
WBGene00199606		0	0	0	0		0	0	0	0		0	0	0	0
WBGene00199607		0	0	0	0		0	0	0	0		0	0	0	0
WBGene00199608		0	0	0	0		0	0	0	0		0	0	0	0
WBGene00199609		0	0	0	0		0	0	0	0		0	0	0	0
WBGene00199610		0	0	0	0		0	0	0	0		0	0	0	0
WBGene00199611		0	0	0	0		0	0	0	0		0	0	0	0
WBGene00199612		0	0	0	0		0	0	0	0		0	0	0	0
WBGene00199613		0	0	0	0		0	0	0	0		0	0	0	0
WBGene00199614		0	0	0	0		0	2	0	0		0	0	0	1
WBGene00199615		0	0	0	0		0	0	0	0		0	0	0	0
WBGene00199616		0	0	0	0		0	0	0	0		0	0	0	0
WBGene00199617		0	0	0	0		0	0	0	0		0	0	0	0
WBGene00199618		0	0	0	0		0	0	0	0		0	0	0	0
WBGene00199619		0	0	0	0		0	0	0	0		0	0	0	0
WBGene00199620		0	0	0	0		0	0	0	0		0	0	0	0
WBGene00199621		0	0	0	0		0	0	0	0		0	0	0	0
WBGene00199622		3	0	0	0		0	1	0	0		2	0	0	0
WBGene00199623		0	0	0	0		0	0	0	0		0	0	0	0
WBGene00199624		0	0	0	0		0	0	0	0		0	0	0	0
WBGene00199625		0	0	0	0		0	0	0	0		0	0	0	0
WBGene00199626		0	0	0	0		0	0	0	0		0	0	0	0
WBGene00199627		0	0	0	0		0	0	0	0		0	0	0	0
WBGene00199628		0	0	0	0		0	0	0	0		0	0	0	0
WBGene00199629		0	0	0	0		0	0	0	0		0	0	0	0
WBGene00199630		0	0	0	0		0	0	0	0		0	0	0	0
WBGene00199631		2	0	0	0		0	1	1	0		0	2	1	0
WBGene00199632		0	0	0	0		0	0	0	0		0	0	0	0
WBGene00199633		0	0	0	0		0	0	0	0		0	0	0	0
WBGene00199634		0	0	0	0		0	0	0	0		0	0	0	0
WBGene00199635		0	0	0	0		0	0	0	0		0	0	0	0
WBGene00199636		0	0	0	0		0	0	0	0		0	0	1	0
WBGene00199637		0	0	0	0		0	0	0	0		0	0	0	0
WBGene00199638		0	0	0	0		0	0	0	0		0	0	0	0
WBGene00199639		0	0	0	0		0	0	0	0		0	0	0	0
WBGene00199640		0	0	0	0		0	0	0	0		0	0	0	0
WBGene00199641		0	0	0	0		0	0	0	0		0	0	0	0
WBGene00199642		0	0	0	0		0	0	0	0		0	0	0	0
WBGene00199643		0	0	0	0		0	0	0	0		0	0	0	0
WBGene00199644		0	0	0	0		0	0	0	0		0	0	0	0
WBGene00199645		0	0	0	0		0	0	0	0		0	0	0	0
WBGene00199646		0	0	0	0		0	0	0	0		3	0	0	0
WBGene00199647		0	0	0	0		0	0	0	0		0	0	0	0
WBGene00199648		0	0	0	0		0	0	0	0		0	0	0	0
WBGene00199649		0	1	0	0		0	0	3	0		2	0	0	1
WBGene00199650		0	0	0	0		0	0	0	0		0	0	0	0
WBGene00199651		0	0	0	2		0	0	0	0		0	0	0	0
WBGene00199652		0	0	0	0		0	0	0	0		0	0	0	0
WBGene00199653		11	15	6	8		10	9	2	25		14	9	4	7
WBGene00199654		0	0	0	0		0	0	0	0		0	0	0	0
WBGene00199655		0	0	0	0		0	0	0	0		0	0	0	0
WBGene00199656		0	0	0	0		0	0	0	0		0	0	0	0
WBGene00199657		0	0	0	0		0	0	0	0		0	0	0	0
WBGene00199658		0	0	0	0		0	0	0	0		0	0	0	0
WBGene00199659		0	0	0	0		0	0	0	0		0	0	0	0
WBGene00199660		0	0	0	0		0	0	0	0		0	0	0	0
WBGene00199661		0	0	0	0		0	0	0	0		0	0	0	0
WBGene00199662		0	0	0	0		0	0	0	0		0	0	0	0
WBGene00199663		0	2	2	0		1	7	0	0		0	5	1	6
WBGene00199664		0	0	0	0		0	0	0	0		0	0	0	0
WBGene00199665		0	0	0	0		0	0	0	0		0	0	0	2
WBGene00199666		0	0	0	0		0	0	0	0		0	0	0	0
WBGene00199667		0	0	0	0		0	0	0	0		0	0	0	0
WBGene00199668		0	0	0	0		0	0	0	0		0	0	0	0
WBGene00199669		0	1	2	0		6	0	3	0		0	1	1	0
WBGene00199670		0	0	0	0		0	0	0	0		0	0	0	0
WBGene00199671		0	0	0	0		0	0	0	0		0	0	0	0
WBGene00199672		0	0	0	0		0	0	0	0		0	0	0	0
WBGene00199673		0	0	0	0		0	0	0	0		0	0	0	0
WBGene00199674		0	0	3	0		0	0	1	0		0	0	1	0
WBGene00199675		0	0	0	0		0	0	0	0		0	0	0	0
WBGene00199676		0	0	0	4		0	0	0	0		0	0	0	0
WBGene00199677		0	0	0	0		0	0	0	0		0	0	0	0
WBGene00199678		0	0	0	0		0	0	0	0		0	0	0	0
WBGene00199679		0	0	0	0		0	0	0	0		0	0	0	0
WBGene00199680		0	0	0	0		0	0	0	0		0	0	0	0
WBGene00199681		1	1	0	0		0	0	0	3		0	2	0	0
WBGene00199682		0	0	0	0		0	0	0	0		0	0	0	0
WBGene00199683		0	1	0	0		2	0	0	0		0	0	0	1
WBGene00199684		0	0	0	0		0	0	0	0		0	0	0	0
WBGene00199685		0	0	0	0		0	0	0	0		0	0	0	0
WBGene00199686		0	0	0	0		0	0	0	0		0	0	0	0
WBGene00199687		0	0	0	0		0	0	0	0		0	0	0	0
WBGene00199688		0	0	0	0		0	0	0	0		0	0	0	0
WBGene00199689		0	0	0	0		0	0	0	0		0	0	0	0
WBGene00199690		0	0	0	0		0	0	0	0		0	0	0	0
WBGene00199691		0	0	0	0		0	0	0	0		0	0	0	0
WBGene00199692		0	0	0	0		0	0	0	0		0	0	0	0
WBGene00199693		0	0	0	0		0	0	0	0		0	0	0	0
WBGene00199694		1	4	2	11		3	6	3	1		1	4	1	1
WBGene00199695		0	0	0	0		0	0	0	0		0	0	0	0
WBGene00199696		0	0	0	0		0	0	0	0		0	0	0	0
WBGene00199697		0	0	0	0		0	0	0	0		0	0	0	0
WBGene00199698		0	0	0	0		0	0	0	0		0	0	0	0
WBGene00199699		0	0	0	0		0	0	0	0		0	0	0	0
WBGene00199700		0	0	0	0		0	0	0	0		0	0	0	0
WBGene00199701		0	0	0	0		0	0	0	1		0	0	0	0
WBGene00199702		0	0	0	0		0	0	0	0		0	0	0	0
WBGene00199703		0	0	0	0		0	0	0	0		0	0	1	0
WBGene00199704		0	0	0	0		0	0	0	0		0	0	0	0
WBGene00199705		0	0	0	0		0	0	0	0		0	0	0	0
WBGene00199706		0	0	0	0		0	0	0	0		0	0	0	0
WBGene00199707		0	0	0	0		0	0	0	0		0	0	0	0
WBGene00199708		0	0	0	0		0	0	0	0		0	0	0	0
WBGene00199709		0	0	0	0		0	0	0	0		0	0	0	0
WBGene00199710		4	8	4	1		2	4	0	0		0	1	1	0
WBGene00199711		0	0	0	0		0	0	0	0		0	0	0	0
WBGene00199712		0	0	0	0		0	0	0	1		0	0	0	0
WBGene00199713		0	0	0	0		0	0	0	0		0	0	0	0
WBGene00199714		0	0	0	0		0	0	0	0		0	0	0	0
WBGene00199715		0	0	0	0		0	0	0	0		0	0	0	0
WBGene00199716		0	0	0	0		0	0	0	0		0	0	0	0
WBGene00199717		0	0	0	0		0	0	0	0		0	0	0	0
WBGene00199718		0	0	0	0		0	0	0	0		0	0	0	0
WBGene00199719		0	0	0	0		0	0	0	0		0	0	0	0
WBGene00199720		0	0	0	0		0	0	0	0		0	0	0	0
WBGene00199721		0	0	0	0		0	0	0	1		0	0	0	0
WBGene00199722		0	0	0	0		0	0	0	0		0	0	0	0
WBGene00199723		0	0	0	0		0	0	0	0		0	0	0	0
WBGene00199724		0	0	0	0		0	0	0	0		0	0	0	0
WBGene00199725		0	0	0	0		0	0	0	0		0	0	0	0
WBGene00199726		0	0	0	0		0	0	0	0		0	0	0	0
WBGene00199727		0	0	2	1		0	0	0	0		0	0	0	0
WBGene00199728		2	4	0	2		3	0	1	2		2	4	1	3
WBGene00199729		0	0	0	0		0	0	2	0		2	0	0	0
WBGene00199730		3	0	7	3		2	4	1	1		5	5	4	8
WBGene00199731		0	0	0	0		0	0	0	0		0	0	9	1
WBGene00199732		0	0	0	0		0	0	1	0		0	0	0	0
WBGene00199733		0	0	0	0		0	0	0	0		0	0	0	0
WBGene00199734		1	1	0	0		0	0	0	0		0	0	3	0
WBGene00199735		0	0	0	0		1	0	1	0		0	2	0	0
WBGene00199736		0	0	0	0		0	1	0	0		0	0	0	0
WBGene00199737		0	0	0	0		0	0	0	0		0	0	0	0
WBGene00199738		0	4	3	1		0	2	3	0		6	2	1	1
WBGene00199739		0	0	0	1		0	3	0	0		0	0	0	0
WBGene00199740		0	0	0	0		0	0	0	0		0	0	0	0
WBGene00199741		0	0	0	0		0	0	0	0		0	0	0	0
WBGene00199742		0	0	0	1		0	0	0	0		0	0	0	0
WBGene00199743		0	0	0	0		0	0	0	0		0	0	0	0
WBGene00199744		2	0	1	0		4	0	0	0		0	0	1	0
WBGene00199745		0	0	0	0		0	0	0	0		0	0	0	0
WBGene00199746		0	0	0	0		0	0	0	0		0	0	0	0
WBGene00199747		0	0	0	3		0	0	0	0		0	0	0	0
WBGene00199748		0	0	0	0		0	0	0	0		0	0	0	0
WBGene00199749		0	0	0	0		0	0	0	0		0	0	0	0
WBGene00199750		0	0	0	0		0	0	0	0		0	0	0	0
WBGene00199751		0	0	0	0		0	0	0	0		0	0	0	0
WBGene00199752		0	0	0	0		0	0	0	0		0	0	0	0
WBGene00199753		0	0	0	0		0	0	0	0		0	0	0	0
WBGene00199754		0	0	0	0		0	0	0	0		0	0	0	0
WBGene00199755		2	2	2	0		0	0	0	0		0	0	0	0
WBGene00199756		0	0	0	0		0	0	0	0		0	0	0	0
WBGene00199757		0	0	0	0		0	0	0	0		0	0	0	0
WBGene00199758		0	0	0	0		0	0	0	0		0	0	0	0
WBGene00199759		0	0	0	0		0	0	0	0		0	0	0	0
WBGene00199760		0	0	0	0		0	0	0	0		0	0	0	0
WBGene00199761		0	0	0	0		0	0	0	0		0	0	0	0
WBGene00199762		0	0	0	0		0	0	0	0		0	0	0	0
WBGene00199763		0	0	0	0		0	0	1	0		0	0	0	0
WBGene00199764		0	0	0	0		0	0	0	0		0	0	0	0
WBGene00199765		0	0	0	0		0	0	0	0		0	0	0	0
WBGene00199766		0	0	0	0		0	0	0	0		0	0	0	0
WBGene00199767		0	0	0	0		0	0	0	0		0	0	0	0
WBGene00199768		0	0	0	0		0	0	0	0		0	0	0	0
WBGene00199769		0	0	0	0		0	0	0	0		0	0	0	0
WBGene00199770		0	0	0	0		0	0	0	0		0	0	0	0
WBGene00199771		0	0	5	0		0	1	5	2		0	0	0	0
WBGene00199772		0	0	0	0		0	0	0	0		0	0	0	0
WBGene00199773		0	0	0	0		0	0	0	0		0	0	0	0
WBGene00199774		0	0	0	0		0	0	0	0		0	0	0	0
WBGene00199775		0	0	0	0		0	0	0	0		0	0	0	0
WBGene00199776		0	0	0	0		0	0	0	0		0	0	0	0
WBGene00199777		0	1	0	0		0	0	0	0		0	0	0	0
WBGene00199778		0	0	0	3		0	0	0	0		0	0	0	0
WBGene00199779		0	0	0	0		0	0	0	0		0	0	0	0
WBGene00199780		0	0	0	0		0	0	0	0		0	0	0	0
WBGene00199781		0	0	0	0		0	0	0	0		0	0	0	0
WBGene00199782		0	0	0	0		0	0	0	0		0	0	0	0
WBGene00199783		0	0	0	0		0	0	0	0		0	0	0	0
WBGene00199784		0	0	0	0		0	0	0	0		0	0	0	0
WBGene00199785		0	0	0	0		0	0	0	0		0	0	0	0
WBGene00199786		0	2	0	1		0	0	0	0		2	0	0	1
WBGene00199787		0	0	0	0		0	0	0	0		0	0	0	0
WBGene00199788		0	0	1	0		0	0	0	0		0	0	0	0
WBGene00199789		0	0	0	0		0	0	0	0		0	0	0	0
WBGene00199790		0	0	0	0		0	0	0	0		0	0	0	0
WBGene00199791		0	0	0	0		0	0	0	0		0	0	0	0
WBGene00199792		0	0	0	0		0	0	0	0		0	0	0	0
WBGene00199793		0	0	0	0		0	0	0	0		0	0	0	0
WBGene00199794		0	0	0	0		0	0	0	0		0	0	0	0
WBGene00199795		0	0	0	0		0	0	0	0		0	0	0	0
WBGene00199796		0	0	0	0		0	0	0	0		0	0	0	0
WBGene00199797		0	0	0	0		0	0	0	0		0	1	0	0
WBGene00199798		0	0	0	0		0	0	0	0		0	0	0	0
WBGene00199799		0	0	0	0		0	0	0	0		0	0	0	0
WBGene00199800		0	0	0	0		0	0	0	0		0	0	0	0
WBGene00199801		0	0	0	0		0	0	0	0		0	0	0	0
WBGene00199802		3	0	0	2		0	0	0	0		0	0	0	0
WBGene00199803		0	0	0	0		0	0	0	0		0	0	0	0
WBGene00199804		0	0	0	0		0	0	0	0		0	0	0	0
WBGene00199805		0	0	0	0		0	0	0	0		0	0	0	0
WBGene00199806		0	0	2	0		0	0	0	0		0	0	0	0
WBGene00199807		0	0	0	0		0	0	0	0		0	0	0	0
WBGene00199808		0	0	0	0		0	0	0	0		0	0	0	0
WBGene00199809		0	0	0	0		0	0	0	0		0	0	0	0
WBGene00199810		5	0	0	1		0	5	0	4		4	5	1	0
WBGene00199811		0	0	0	0		0	0	0	0		0	0	0	0
WBGene00199812		0	0	0	0		0	0	0	0		0	0	0	0
WBGene00199813		0	0	0	0		0	0	0	0		0	0	0	0
WBGene00199814		0	0	0	0		0	0	0	0		0	0	0	0
WBGene00199815		0	0	0	0		0	0	0	0		0	0	0	0
WBGene00199816		0	0	0	0		0	0	0	0		0	0	0	0
WBGene00199817		0	0	0	0		0	0	0	0		0	0	0	0
WBGene00199818		0	0	0	0		0	0	0	0		0	0	0	0
WBGene00199819		0	0	0	0		0	1	0	0		0	0	0	0
WBGene00199820		0	0	0	0		0	0	0	0		0	0	0	0
WBGene00199821		2	0	2	0		6	0	0	0		0	0	2	0
WBGene00199822		0	0	0	0		0	0	0	0		0	0	0	0
WBGene00199823		0	0	0	0		0	0	0	0		0	0	0	0
WBGene00199824		0	0	0	0		0	0	0	0		0	0	0	0
WBGene00199825		0	0	0	0		1	0	0	0		0	1	1	0
WBGene00199826		0	0	0	0		0	0	0	0		0	0	0	0
WBGene00199827		0	0	0	0		0	0	0	0		0	0	0	0
WBGene00199828		0	0	0	0		0	0	0	0		0	0	0	0
WBGene00199829		0	0	0	0		0	0	0	0		0	0	0	0
WBGene00199830		0	0	0	0		0	0	0	0		1	0	0	0
WBGene00199831		0	0	0	0		0	0	0	0		0	0	0	0
WBGene00199832		0	0	0	0		0	0	0	0		0	0	0	0
WBGene00199833		0	0	1	0		1	0	1	0		1	0	0	1
WBGene00199834		0	0	0	0		0	0	0	0		0	0	0	0
WBGene00199835		0	0	0	0		0	0	0	1		0	0	0	0
WBGene00199836		0	0	4	0		0	0	0	0		0	0	0	0
WBGene00199837		0	0	0	0		0	0	0	0		0	0	0	0
WBGene00199838		0	0	0	0		0	0	0	0		0	0	0	0
WBGene00199839		0	0	0	0		0	0	0	0		0	0	0	0
WBGene00199840		0	0	0	0		0	0	0	0		0	0	0	0
WBGene00199841		0	2	0	1		0	0	3	0		0	3	0	0
WBGene00199842		0	0	0	0		0	0	0	0		0	0	0	0
WBGene00199843		0	0	0	0		0	0	0	0		0	0	0	0
WBGene00199844		0	0	0	0		0	0	0	0		0	0	0	0
WBGene00199845		0	0	0	0		0	0	0	0		0	0	0	0
WBGene00199846		0	0	0	0		0	0	1	0		0	0	0	1
WBGene00199847		0	0	0	0		0	0	0	0		0	0	0	0
WBGene00199848		0	1	0	0		0	0	0	2		0	0	0	0
WBGene00199849		0	0	0	0		0	0	0	0		0	0	0	0
WBGene00199850		0	0	0	0		0	0	0	0		0	0	0	0
WBGene00199851		0	3	0	0		0	0	0	0		0	0	0	1
WBGene00199852		0	0	0	0		0	0	0	0		0	0	0	0
WBGene00199853		0	0	0	0		0	0	0	0		0	0	0	0
WBGene00199854		0	0	0	0		0	0	0	0		0	0	0	0
WBGene00199855		0	0	0	0		0	0	0	0		0	0	0	0
WBGene00199856		0	0	0	0		0	0	1	0		0	0	0	0
WBGene00199857		0	0	0	0		0	0	0	0		0	0	0	0
WBGene00199858		0	0	0	0		0	0	0	0		0	0	0	0
WBGene00199859		3	0	0	0		0	0	0	0		0	0	0	0
WBGene00199860		0	0	0	0		0	0	0	0		0	0	0	0
WBGene00199861		0	0	0	0		0	0	0	0		0	0	0	0
WBGene00199862		0	0	0	0		0	0	0	0		0	0	0	0
WBGene00199863		0	0	0	0		0	0	0	0		0	0	0	0
WBGene00199864		1	0	0	0		0	0	0	8		0	0	0	1
WBGene00199865		0	0	3	0		0	0	0	0		0	0	0	0
WBGene00199866		0	0	0	0		0	0	0	0		1	0	0	0
WBGene00199867		1	0	0	0		0	0	0	0		0	0	0	0
WBGene00199868		0	0	0	0		0	0	0	0		0	0	0	0
WBGene00199869		0	0	0	0		0	0	0	0		0	0	0	0
WBGene00199870		0	0	0	0		0	0	0	0		0	0	0	0
WBGene00199871		2	1	0	0		0	5	0	0		0	2	0	0
WBGene00199872		0	0	0	0		0	0	0	0		0	0	0	0
WBGene00199873		0	0	0	0		2	0	0	0		0	0	0	3
WBGene00199874		0	0	0	0		0	0	0	0		0	0	0	0
WBGene00199875		0	0	0	0		0	0	0	0		0	0	0	0
WBGene00199876		0	0	0	0		0	0	0	0		0	0	0	0
WBGene00199877		0	0	0	0		0	1	0	0		0	0	0	0
WBGene00199878		0	0	0	0		0	0	0	0		0	0	0	0
WBGene00199879		0	0	0	0		0	0	0	0		0	0	0	0
WBGene00199880		1	0	2	1		0	0	0	0		0	0	0	0
WBGene00199881		0	0	0	0		0	0	0	0		0	0	0	0
WBGene00199882		0	1	1	1		0	2	0	0		0	0	0	0
WBGene00199883		0	0	0	1		0	0	0	0		0	0	0	0
WBGene00199884		2	0	0	0		0	0	0	0		0	0	0	0
WBGene00199885		0	0	0	0		0	0	0	0		0	0	0	0
WBGene00199886		2	4	3	3		0	1	2	0		2	3	0	2
WBGene00199887		0	0	0	0		0	0	0	0		0	0	0	0
WBGene00199888		0	0	0	0		0	0	0	0		0	0	0	0
WBGene00199889		0	0	0	0		0	0	0	0		0	0	0	0
WBGene00199890		0	0	0	0		0	0	0	0		0	0	0	0
WBGene00199891		0	0	0	0		0	0	0	0		0	0	0	0
WBGene00199892		0	0	2	0		0	0	0	0		0	0	0	1
WBGene00199893		0	0	0	0		0	0	0	0		0	0	0	0
WBGene00199894		0	0	0	0		0	0	0	0		0	0	0	0
WBGene00199895		0	0	0	0		0	0	0	0		0	0	0	0
WBGene00199896		0	0	0	0		0	0	0	0		0	0	0	0
WBGene00199897		0	0	0	1		1	0	0	0		0	0	2	0
WBGene00199898		0	0	0	0		0	0	0	0		0	0	0	0
WBGene00199899		0	0	0	0		0	0	0	0		1	0	0	0
WBGene00199900		0	0	0	0		0	0	0	0		0	0	0	0
WBGene00199901		0	0	0	0		0	0	0	0		0	0	0	0
WBGene00199902		0	0	0	0		0	0	0	0		0	0	0	0
WBGene00199903		0	0	0	0		0	0	0	0		0	0	0	0
WBGene00199904		0	0	0	0		0	0	0	0		0	0	0	0
WBGene00199905		0	0	0	0		0	0	0	0		0	0	0	0
WBGene00199906		1	0	0	0		0	0	4	2		0	3	0	0
WBGene00199907		0	0	0	0		0	0	0	0		0	0	0	0
WBGene00199908		0	0	0	0		0	0	0	0		0	0	0	0
WBGene00199909		0	0	0	0		0	0	0	0		0	0	0	0
WBGene00199910		0	0	0	0		0	0	0	0		0	0	0	0
WBGene00199911		0	0	0	0		0	0	0	0		0	0	0	0
WBGene00199912		0	0	0	0		0	0	0	0		0	0	0	0
WBGene00199913		0	0	4	0		0	0	0	0		0	0	0	1
WBGene00199914		0	0	0	0		0	0	0	0		0	0	0	0
WBGene00199915		0	0	0	0		0	0	0	0		0	0	0	0
WBGene00199916		0	0	0	0		0	0	0	0		0	0	0	0
WBGene00199917		0	0	0	0		0	0	0	0		0	0	0	0
WBGene00199918		0	0	1	1		0	0	0	1		0	3	0	0
WBGene00199919		0	0	0	0		0	0	0	0		0	0	0	0
WBGene00199920		0	0	0	0		0	0	0	0		0	0	0	0
WBGene00199921		0	0	0	0		0	0	0	0		0	0	0	0
WBGene00199922		0	0	0	0		0	0	0	0		0	0	0	0
WBGene00199923		0	0	1	0		0	0	0	0		0	0	0	0
WBGene00199924		0	0	0	0		0	0	0	0		0	0	0	0
WBGene00199925		0	0	0	0		0	0	0	0		0	0	0	0
WBGene00199926		0	0	0	0		0	0	0	0		0	0	0	0
WBGene00199927		0	0	0	0		0	0	0	0		0	0	0	0
WBGene00199928		0	0	0	0		0	0	0	0		0	0	0	0
WBGene00199929		0	0	0	0		0	0	0	0		0	0	0	0
WBGene00199930		0	0	0	0		0	0	0	0		0	0	0	0
WBGene00199931		0	0	0	0		0	0	0	0		0	0	0	0
WBGene00199932		0	2	1	1		0	0	0	0		0	1	4	2
WBGene00199933		0	0	0	0		0	0	0	0		0	0	0	0
WBGene00199934		0	0	0	0		0	0	0	0		0	0	0	0
WBGene00199935		0	0	5	0		4	0	0	5		0	0	0	0
WBGene00199936		0	0	0	0		0	0	0	0		0	0	0	0
WBGene00199937		7	3	2	3		2	0	1	2		2	1	3	1
WBGene00199938		0	0	0	0		0	0	0	0		0	0	0	0
WBGene00199939		0	0	0	0		0	0	0	0		0	0	0	0
WBGene00199940		0	0	0	0		0	0	0	0		0	0	0	0
WBGene00199941		0	0	0	0		0	0	0	0		0	0	0	0
WBGene00199942		0	0	0	0		0	0	0	0		0	0	0	0
WBGene00199943		0	0	0	0		0	0	0	0		0	0	0	0
WBGene00199944		0	0	0	0		0	0	0	0		0	0	0	0
WBGene00199945		0	0	0	0		0	0	0	0		0	0	0	0
WBGene00199946		0	3	0	4		5	5	0	0		0	0	0	0
WBGene00199947		0	0	0	0		0	0	0	0		0	0	0	0
WBGene00199948		0	0	0	0		0	0	0	0		0	0	0	0
WBGene00199949		0	0	0	0		0	0	0	0		0	0	0	2
WBGene00199950		0	0	0	0		0	0	0	0		0	0	0	0
WBGene00199951		0	0	0	0		0	0	0	0		0	0	0	0
WBGene00199952		0	0	0	0		0	0	0	0		0	0	0	0
WBGene00199953		0	0	0	0		0	0	0	0		0	0	0	0
WBGene00199954		0	0	0	0		0	0	0	0		0	0	0	0
WBGene00199955		0	0	0	0		0	0	0	0		0	0	0	0
WBGene00199956		0	0	0	0		0	0	0	0		0	0	0	0
WBGene00199957		0	0	0	0		0	0	0	0		0	0	0	0
WBGene00199958		0	0	0	0		0	0	0	0		1	0	0	0
WBGene00199959		0	0	0	0		0	0	0	0		0	0	0	0
WBGene00199960		0	0	0	0		0	0	0	0		0	0	0	0
WBGene00199961		0	0	0	0		0	0	0	0		0	0	0	0
WBGene00199962		0	0	0	0		0	0	0	0		0	0	0	0
WBGene00199963		0	0	0	0		0	0	0	0		0	0	0	0
WBGene00199964		0	0	0	0		0	0	0	0		0	0	0	0
WBGene00199965		0	0	0	0		0	0	1	0		0	0	0	0
WBGene00199966		0	0	0	0		0	0	0	0		0	0	0	0
WBGene00199967		0	0	0	0		0	0	0	0		0	0	0	0
WBGene00199968		0	0	0	0		0	2	0	0		0	0	0	0
WBGene00199969		0	0	0	0		0	0	0	0		0	0	0	0
WBGene00199970		0	0	0	0		0	0	0	0		0	0	0	0
WBGene00199971		0	1	2	0		1	1	0	3		0	2	0	0
WBGene00199972		0	0	0	0		0	0	0	0		0	0	0	0
WBGene00199973		0	0	0	0		0	3	0	0		0	3	0	0
WBGene00199974		1	0	0	0		0	0	0	0		0	0	0	0
WBGene00199975		0	0	0	0		0	0	0	0		0	0	0	0
WBGene00199976		0	0	0	0		0	0	0	0		0	0	0	0
WBGene00199977		0	0	0	0		0	0	0	0		0	0	0	0
WBGene00199978		2	0	1	3		0	0	0	6		0	0	0	0
WBGene00199979		0	0	0	0		0	0	0	0		0	0	0	0
WBGene00199980		0	0	0	0		0	0	0	0		0	0	0	0
WBGene00199981		0	0	0	0		0	0	0	0		0	0	0	0
WBGene00199982		0	0	0	0		0	0	0	0		0	0	0	0
WBGene00199983		4	5	4	1		2	0	0	1		10	5	2	3
WBGene00199984		2	0	0	0		0	0	0	0		0	0	0	1
WBGene00199985		0	0	0	0		0	0	0	0		0	0	0	0
WBGene00199986		0	0	0	0		0	0	0	0		0	1	0	0
WBGene00199987		0	0	0	0		0	0	0	0		0	0	0	0
WBGene00199988		0	0	0	0		0	0	0	0		0	0	0	0
WBGene00199989		4	0	2	0		0	0	0	0		1	2	2	0
WBGene00199990		0	0	0	0		0	0	0	0		0	0	0	0
WBGene00199991		0	0	0	0		0	0	0	0		0	0	0	0
WBGene00199992		0	0	7	0		0	0	1	0		1	0	0	0
WBGene00199993		1	2	0	1		1	0	2	0		0	0	2	0
WBGene00199994		0	0	0	0		0	0	0	0		0	0	0	0
WBGene00199995		0	0	0	0		0	0	0	0		0	0	0	0
WBGene00199996		0	0	0	0		0	0	0	0		0	0	0	0
WBGene00199997		0	0	0	0		0	0	0	0		0	0	0	0
WBGene00199998		4	0	0	0		0	0	0	0		0	0	0	0
WBGene00199999		0	0	0	0		0	0	0	0		0	0	0	0
WBGene00200000		0	0	0	0		0	0	0	0		0	0	0	0
WBGene00200001		0	0	0	0		0	0	0	0		0	0	0	0
WBGene00200002		0	0	0	0		0	0	0	0		0	0	0	0
WBGene00200003		0	1	0	0		0	0	3	5		0	0	0	0
WBGene00200004		0	0	0	0		0	0	0	0		0	0	0	0
WBGene00200005		0	0	0	0		0	0	0	0		0	0	0	0
WBGene00200006		0	0	0	0		0	0	0	0		0	0	0	0
WBGene00200007		0	0	0	0		0	0	0	0		0	0	0	0
WBGene00200008		0	0	0	0		0	0	0	0		0	0	0	0
WBGene00200009		0	0	0	0		0	0	0	0		0	0	0	0
WBGene00200010		2	2	0	0		4	0	0	0		0	0	2	0
WBGene00200011		0	0	0	0		0	0	0	0		0	0	0	0
WBGene00200012		0	0	0	0		0	0	0	0		0	0	0	0
WBGene00200013		0	0	0	0		0	0	0	0		0	0	0	0
WBGene00200014		0	0	0	0		0	0	0	0		0	0	0	0
WBGene00200015		0	0	0	0		0	0	0	0		0	0	0	0
WBGene00200016		0	0	0	0		0	0	0	0		0	0	0	0
WBGene00200017		0	0	0	0		0	0	0	0		0	0	0	0
WBGene00200018		0	0	0	0		0	0	0	1		0	0	0	0
WBGene00200019		0	0	0	0		0	0	0	0		0	0	0	0
WBGene00200020		0	0	0	0		0	1	0	0		1	0	0	0
WBGene00200021		0	0	0	0		0	0	0	0		0	0	0	0
WBGene00200022		0	1	0	4		0	0	0	0		0	0	0	0
WBGene00200023		0	0	0	0		0	0	0	0		0	0	0	0
WBGene00200024		0	0	0	0		0	0	0	0		0	0	0	0
WBGene00200025		0	0	0	0		0	0	0	0		0	0	0	0
WBGene00200026		0	0	0	0		0	0	0	0		0	0	0	0
WBGene00200027		0	0	0	0		0	0	0	0		0	0	0	0
WBGene00200028		0	0	0	0		0	0	0	0		0	0	0	0
WBGene00200029		0	0	0	0		0	0	0	0		0	0	0	0
WBGene00200030		0	0	0	0		0	0	0	0		0	0	0	0
WBGene00200031		0	0	0	0		4	0	0	0		0	0	0	2
WBGene00200032		1	0	0	0		0	1	0	6		0	1	0	0
WBGene00200033		0	3	0	0		0	0	0	0		0	0	0	0
WBGene00200034		2	0	0	0		0	0	0	0		4	0	0	0
WBGene00200035		0	0	0	0		0	0	0	0		0	0	0	0
WBGene00200036		0	0	0	0		0	0	0	0		0	0	0	0
WBGene00200037		0	0	0	0		0	0	1	3		0	0	0	0
WBGene00200038		0	0	0	0		0	0	0	0		0	0	0	0
WBGene00200039		0	0	0	0		0	0	0	0		0	0	0	0
WBGene00200040		0	0	0	0		0	0	0	0		0	0	0	0
WBGene00200041		0	0	0	0		0	0	0	0		0	1	0	0
WBGene00200042		0	0	0	0		0	0	0	0		0	0	0	0
WBGene00200043		0	0	0	0		0	0	0	0		0	0	0	0
WBGene00200044		0	0	0	0		0	0	0	0		0	0	0	0
WBGene00200045		0	0	0	0		0	0	0	0		0	0	0	0
WBGene00200046		0	0	0	0		0	0	0	0		0	0	0	0
WBGene00200047		0	0	0	0		0	0	0	0		0	0	0	0
WBGene00200048		0	0	0	0		0	0	0	0		0	0	0	0
WBGene00200049		0	0	0	0		0	0	0	0		0	0	0	0
WBGene00200050		0	0	0	0		0	0	0	0		0	0	0	0
WBGene00200051		0	0	0	0		0	0	0	0		0	0	0	0
WBGene00200052		0	0	0	0		0	0	0	0		0	0	0	0
WBGene00200053		0	0	0	0		0	0	0	0		0	0	0	0
WBGene00200054		0	0	0	0		0	0	0	0		0	1	0	0
WBGene00200055		7	0	1	0		1	0	6	0		0	0	0	2
WBGene00200056		0	0	0	0		0	0	0	0		0	0	0	0
WBGene00200057		0	0	0	0		0	0	0	0		0	0	0	0
WBGene00200058		0	0	0	0		0	0	0	0		0	0	0	0
WBGene00200059		0	0	0	0		0	0	1	0		0	0	0	0
WBGene00200060		0	0	0	0		0	0	0	0		0	0	0	0
WBGene00200061		0	2	1	0		1	0	0	0		0	0	0	1
WBGene00200062		0	0	0	0		0	0	0	0		0	0	0	0
WBGene00200063		0	0	0	0		0	0	0	0		0	0	0	0
WBGene00200064		0	0	0	0		0	0	0	0		0	0	0	0
WBGene00200065		0	0	0	0		0	0	0	0		0	0	0	0
WBGene00200066		0	0	0	0		0	0	0	0		0	0	0	0
WBGene00200067		0	0	0	0		0	0	0	0		0	0	0	0
WBGene00200068		0	0	0	0		0	0	0	0		0	0	0	0
WBGene00200069		0	0	0	0		0	0	0	0		0	0	0	0
WBGene00200070		0	0	0	0		0	0	0	0		0	0	0	0
WBGene00200071		0	0	0	0		0	0	0	0		0	0	0	0
WBGene00200072		0	0	0	0		0	0	0	0		0	0	0	0
WBGene00200073		0	0	0	0		0	0	0	0		0	0	0	0
WBGene00200074		0	0	0	0		0	0	0	0		0	0	0	0
WBGene00200075		1	3	0	0		1	3	4	0		0	0	1	0
WBGene00200076		0	0	0	0		0	0	0	0		0	0	0	0
WBGene00200077		0	0	0	0		0	0	0	0		0	0	0	0
WBGene00200078		0	0	0	0		0	0	0	0		0	0	0	0
WBGene00200079		0	0	0	0		0	0	0	0		0	0	0	0
WBGene00200080		3	8	5	1		1	1	2	0		0	0	0	1
WBGene00200081		0	0	0	0		0	0	0	0		0	0	0	0
WBGene00200082		0	0	0	0		0	0	0	0		0	0	0	0
WBGene00200083		0	0	0	0		0	0	0	0		0	0	0	0
WBGene00200084		0	0	0	0		0	0	0	0		0	0	0	0
WBGene00200085		0	0	0	0		1	0	0	0		0	0	0	0
WBGene00200086		0	0	5	0		0	0	0	0		0	0	0	0
WBGene00200087		0	0	0	0		0	0	0	0		0	0	0	0
WBGene00200088		0	0	0	0		0	0	0	0		0	0	0	0
WBGene00200089		0	0	0	0		0	0	0	0		0	0	0	0
WBGene00200090		0	0	0	0		0	0	0	0		0	0	0	0
WBGene00200091		0	0	0	0		0	0	0	0		0	0	1	0
WBGene00200092		0	0	0	0		0	0	0	0		0	0	0	0
WBGene00200093		0	0	0	0		0	0	0	0		0	0	0	0
WBGene00200094		0	0	0	0		0	0	0	0		0	0	0	0
WBGene00200095		0	0	0	0		0	0	0	0		1	0	0	0
WBGene00200096		0	0	0	0		0	0	0	0		0	0	0	0
WBGene00200097		0	0	0	0		0	0	0	0		0	0	0	0
WBGene00200098		0	0	0	0		0	1	0	0		0	0	0	0
WBGene00200099		0	0	0	0		0	0	0	1		0	0	0	1
WBGene00200100		0	0	0	0		0	0	0	0		0	0	0	0
WBGene00200101		0	6	1	1		0	0	0	2		4	3	9	1
WBGene00200102		0	0	0	0		0	0	0	0		0	0	0	0
WBGene00200103		0	0	0	0		0	0	0	0		0	0	0	0
WBGene00200104		0	0	0	1		1	0	0	0		0	0	0	0
WBGene00200105		1	0	0	1		1	0	0	0		0	1	0	0
WBGene00200106		0	0	0	0		0	0	0	0		0	0	0	0
WBGene00200107		0	0	0	0		0	0	0	0		0	0	0	0
WBGene00200108		0	0	0	0		0	0	0	0		0	0	0	0
WBGene00200109		0	0	0	0		0	0	0	0		0	0	0	0
WBGene00200110		0	0	0	0		0	0	0	0		0	0	0	0
WBGene00200111		0	0	0	0		0	0	0	0		0	0	0	0
WBGene00200112		0	0	0	0		0	0	0	0		0	0	0	0
WBGene00200113		0	2	0	0		0	0	0	0		0	0	0	0
WBGene00200114		0	0	0	0		0	0	0	0		0	0	0	0
WBGene00200115		0	0	0	0		0	0	0	0		0	0	0	0
WBGene00200116		0	0	0	0		0	0	0	0		0	0	0	0
WBGene00200117		0	2	0	0		1	0	0	0		0	0	0	0
WBGene00200118		0	0	0	0		0	0	0	0		0	0	0	1
WBGene00200119		1	0	3	0		1	2	0	0		0	0	0	0
WBGene00200120		0	0	0	0		0	0	0	0		0	0	0	0
WBGene00200121		0	0	0	0		0	0	0	0		0	0	0	0
WBGene00200122		0	0	0	0		0	0	0	0		0	0	0	0
WBGene00200123		1	0	0	1		0	0	0	0		0	0	0	0
WBGene00200124		0	0	0	0		0	0	0	0		0	0	0	0
WBGene00200125		0	0	0	0		0	0	0	0		0	0	0	0
WBGene00200126		0	3	0	0		0	1	0	0		0	0	0	0
WBGene00200127		0	0	0	0		0	0	0	0		0	0	0	0
WBGene00200128		0	0	0	0		0	0	0	0		0	0	0	0
WBGene00200129		0	0	0	0		0	0	0	0		0	0	0	0
WBGene00200130		0	0	0	0		0	0	0	0		0	0	0	0
WBGene00200131		0	0	0	0		0	0	0	0		0	0	0	0
WBGene00200132		0	0	0	0		0	0	0	0		0	0	0	0
WBGene00200133		0	0	0	0		0	0	0	0		0	0	0	0
WBGene00200134		0	0	0	0		0	0	0	0		0	0	0	0
WBGene00200135		0	0	0	0		0	0	0	0		0	0	0	0
WBGene00200136		0	0	0	0		0	0	0	0		0	0	0	0
WBGene00200137		0	0	0	0		0	0	0	0		0	0	0	0
WBGene00200138		0	0	0	0		0	0	0	0		0	0	0	0
WBGene00200139		0	0	0	0		0	0	0	0		0	0	0	0
WBGene00200140		0	0	0	0		0	0	0	0		0	0	0	0
WBGene00200141		0	0	0	0		0	0	0	0		0	0	0	0
WBGene00200142		0	0	0	0		0	0	2	0		0	0	0	0
WBGene00200143		0	0	0	0		0	0	0	0		0	0	0	0
WBGene00200144		0	0	0	0		0	0	0	0		0	0	0	0
WBGene00200145		2	0	0	1		0	0	1	0		0	4	0	0
WBGene00200146		0	0	0	0		0	0	0	0		0	0	0	0
WBGene00200147		0	0	0	0		0	0	0	0		0	0	0	0
WBGene00200148		0	0	0	0		0	0	0	0		0	0	0	0
WBGene00200149		0	0	0	0		0	0	0	0		0	0	0	0
WBGene00200150		1	0	1	0		1	0	0	0		0	0	0	0
WBGene00200151		0	0	0	0		0	0	0	0		0	0	0	0
WBGene00200152		0	0	0	0		0	0	0	0		0	0	0	0
WBGene00200153		1	0	0	0		0	0	0	0		0	0	0	0
WBGene00200154		0	0	0	0		0	0	0	0		0	0	0	0
WBGene00200155		0	0	0	2		0	3	0	0		0	0	0	0
WBGene00200156		0	0	0	0		0	0	0	0		0	0	0	0
WBGene00200157		0	0	0	2		0	0	0	0		0	0	0	0
WBGene00200158		0	0	0	0		0	0	0	0		0	0	0	0
WBGene00200159		0	0	0	0		0	0	0	0		0	0	0	0
WBGene00200160		0	0	0	0		0	1	0	0		0	0	0	0
WBGene00200161		0	0	0	0		0	0	0	0		0	0	0	0
WBGene00200162		0	0	2	0		0	0	0	0		0	2	0	0
WBGene00200163		0	0	0	0		0	0	0	0		0	0	0	0
WBGene00200164		0	0	0	0		0	0	0	0		0	0	0	0
WBGene00200165		0	0	0	0		0	0	0	0		0	0	0	0
WBGene00200166		0	0	0	0		0	0	0	0		0	0	0	0
WBGene00200167		0	0	0	3		0	0	0	4		0	0	0	1
WBGene00200168		0	0	0	0		0	0	0	0		0	0	0	0
WBGene00200169		0	0	0	0		0	0	0	0		0	0	0	0
WBGene00200170		1	0	0	0		0	0	0	0		0	0	0	0
WBGene00200171		0	0	0	0		0	0	0	0		0	0	0	0
WBGene00200172		1	1	2	0		1	0	0	0		0	0	0	0
WBGene00200173		0	0	0	0		0	0	0	0		0	0	0	0
WBGene00200174		0	0	0	0		0	0	0	0		0	0	0	0
WBGene00200175		0	0	0	0		0	0	0	0		0	0	0	0
WBGene00200176		13	1	11	8		3	2	3	5		10	6	1	4
WBGene00200177		0	0	0	0		0	0	0	0		0	0	0	0
WBGene00200178		0	0	0	0		0	0	0	0		0	0	0	0
WBGene00200179		0	0	0	0		0	0	0	0		0	0	0	0
WBGene00200180		2	0	0	3		0	0	0	2		1	2	0	0
WBGene00200181		0	0	0	0		0	0	0	0		0	0	0	0
WBGene00200182		0	0	0	0		0	0	0	0		0	0	0	0
WBGene00200183		0	0	0	2		0	0	2	0		0	0	0	0
WBGene00200184		0	0	0	0		0	0	0	0		0	0	0	0
WBGene00200185		0	0	0	0		0	0	0	0		0	0	0	0
WBGene00200186		0	0	0	0		0	0	0	0		0	0	0	0
WBGene00200187		0	0	0	0		0	0	0	0		0	0	0	0
WBGene00200188		0	0	0	0		0	0	0	0		0	0	0	0
WBGene00200189		0	0	0	0		0	0	0	0		0	0	0	0
WBGene00200190		0	0	0	0		0	0	0	1		0	0	0	0
WBGene00200191		0	0	0	0		0	0	0	2		0	0	6	0
WBGene00200192		0	0	0	0		0	0	0	0		0	0	0	0
WBGene00200193		0	0	0	0		0	0	0	0		0	0	0	0
WBGene00200194		0	0	3	0		0	0	0	0		0	0	0	0
WBGene00200195		0	0	1	1		0	1	1	4		0	2	3	2
WBGene00200196		0	0	0	0		0	0	0	0		0	0	0	0
WBGene00200197		0	1	0	3		0	0	0	0		0	0	0	0
WBGene00200198		0	0	0	0		0	0	0	0		0	0	0	0
WBGene00200199		0	0	0	0		0	0	0	0		0	0	0	0
WBGene00200200		0	0	0	0		0	0	0	0		0	0	0	0
WBGene00200201		0	0	0	0		0	0	0	0		3	0	0	0
WBGene00200202		0	0	0	0		0	0	0	0		0	0	0	0
WBGene00200203		0	0	0	0		0	0	0	0		0	0	0	0
WBGene00200204		0	0	0	0		0	0	0	0		0	0	0	0
WBGene00200205		18	8	25	29		14	10	17	22		8	7	21	25
WBGene00200206		0	0	0	0		0	0	0	0		0	0	0	0
WBGene00200207		0	0	0	0		0	0	0	0		0	0	0	0
WBGene00200208		0	0	0	0		0	0	0	0		0	0	0	0
WBGene00200209		0	0	0	0		0	0	0	0		0	0	0	0
WBGene00200210		0	0	0	0		0	0	0	0		0	0	0	0
WBGene00200211		0	0	0	0		0	0	0	0		0	0	0	0
WBGene00200212		0	0	0	0		3	0	0	0		0	2	2	1
WBGene00200213		0	0	0	0		0	0	0	0		0	0	0	0
WBGene00200214		1	0	0	0		0	0	3	0		0	0	0	0
WBGene00200215		0	0	0	0		0	0	0	0		0	0	0	0
WBGene00200216		0	0	0	0		0	0	0	0		0	0	0	0
WBGene00200217		0	0	0	0		0	0	0	0		0	0	0	0
WBGene00200218		0	0	0	0		0	0	0	0		0	0	0	0
WBGene00200219		0	0	0	0		0	0	0	0		0	0	0	0
WBGene00200220		0	0	0	0		0	0	0	0		0	0	0	0
WBGene00200221		0	0	0	0		0	0	0	0		0	0	0	0
WBGene00200222		0	0	0	0		0	0	0	0		0	0	0	0
WBGene00200223		0	0	0	0		0	0	0	0		0	0	0	0
WBGene00200224		0	0	0	0		0	0	0	0		4	0	0	0
WBGene00200225		0	0	0	0		0	0	0	0		0	0	0	1
WBGene00200226		0	0	0	0		0	0	0	0		0	0	0	0
WBGene00200227		0	0	0	0		0	0	0	0		0	0	0	0
WBGene00200228		0	0	0	0		0	0	0	0		0	0	0	0
WBGene00200229		0	0	0	0		0	0	0	0		0	0	0	0
WBGene00200230		0	0	0	0		0	0	0	0		0	0	0	0
WBGene00200231		0	0	0	0		0	0	0	0		0	0	0	0
WBGene00200232		0	0	0	0		0	0	0	0		0	0	0	0
WBGene00200233		0	0	0	0		0	0	0	0		0	0	0	0
WBGene00200234		0	0	0	0		0	0	0	0		0	0	0	0
WBGene00200235		0	0	0	0		0	0	0	0		0	0	0	0
WBGene00200236		1	0	0	0		0	0	0	0		3	0	0	0
WBGene00200237		0	3	3	1		0	6	0	0		0	0	0	6
WBGene00200238		0	0	0	0		0	0	0	0		0	0	0	0
WBGene00200239		0	0	0	0		0	0	0	0		0	0	0	0
WBGene00200240		0	0	0	0		0	0	0	0		0	0	0	0
WBGene00200241		0	0	0	0		0	0	0	0		0	0	0	0
WBGene00200242		0	0	0	0		0	0	0	0		0	0	0	0
WBGene00200243		0	0	0	0		1	0	0	0		0	0	0	0
WBGene00200244		0	0	0	0		0	0	0	0		0	0	0	0
WBGene00200245		0	0	0	0		0	0	0	0		0	0	0	0
WBGene00200246		0	0	0	0		0	0	3	0		0	0	0	0
WBGene00200247		0	0	0	0		0	2	0	2		0	0	0	0
WBGene00200248		0	0	0	0		0	0	1	0		0	0	0	0
WBGene00200249		0	0	0	0		0	0	0	0		0	0	6	0
WBGene00200250		0	0	0	0		0	0	0	0		0	0	0	0
WBGene00200251		0	0	0	1		1	2	0	0		0	0	2	0
WBGene00200252		0	0	0	0		0	0	0	0		0	0	0	0
WBGene00200253		0	0	0	0		0	0	0	0		0	0	0	0
WBGene00200254		0	0	0	0		0	0	0	0		0	0	0	0
WBGene00200255		0	0	0	0		0	0	0	0		0	0	0	0
WBGene00200256		0	0	0	0		0	0	0	0		0	0	0	0
WBGene00200257		0	0	0	1		0	0	0	0		0	0	0	0
WBGene00200258		0	2	0	0		2	0	0	0		0	1	0	0
WBGene00200259		0	0	0	0		0	0	0	0		0	0	0	0
WBGene00200260		2	1	4	0		5	0	0	0		0	0	0	0
WBGene00200261		0	0	0	0		0	0	0	0		0	0	0	0
WBGene00200262		0	0	0	0		0	0	0	0		0	0	0	0
WBGene00200263		0	0	0	0		0	0	0	0		0	0	0	0
WBGene00200264		0	0	0	0		0	0	0	0		0	0	0	0
WBGene00200265		11	0	0	2		4	0	0	6		2	4	1	1
WBGene00200266		0	0	0	0		0	0	0	0		0	0	0	0
WBGene00200267		0	0	2	0		0	0	0	0		0	0	0	0
WBGene00200268		39	39	31	19		19	22	10	21		10	1	1	3
WBGene00200269		0	0	0	0		0	0	0	0		0	0	0	0
WBGene00200270		0	0	0	0		0	0	0	0		0	0	0	0
WBGene00200271		0	0	0	0		0	0	0	0		0	0	0	0
WBGene00200272		0	0	0	0		0	0	0	0		0	0	0	0
WBGene00200273		0	0	0	0		0	0	0	0		0	0	0	0
WBGene00200274		0	0	0	0		0	0	0	0		0	0	0	0
WBGene00200275		0	0	0	0		0	0	0	0		0	0	0	0
WBGene00200276		0	0	0	0		0	0	0	0		0	0	0	0
WBGene00200277		0	0	0	0		0	0	0	0		0	0	0	0
WBGene00200278		0	0	0	0		0	0	0	0		0	0	0	0
WBGene00200279		0	0	0	0		0	0	0	0		0	0	0	0
WBGene00200280		0	0	0	0		0	0	0	0		0	1	0	0
WBGene00200281		0	0	0	1		0	0	0	0		3	0	0	0
WBGene00200282		0	0	0	0		0	0	0	0		0	0	0	0
WBGene00200283		0	0	0	0		0	1	0	0		0	0	0	0
WBGene00200284		0	0	0	0		0	0	0	0		0	0	0	0
WBGene00200285		0	0	0	0		0	0	0	0		0	0	0	0
WBGene00200286		0	0	0	0		0	0	0	0		0	0	0	0
WBGene00200287		0	0	0	0		0	0	0	0		0	0	0	0
WBGene00200288		0	0	0	0		3	0	0	0		0	0	0	0
WBGene00200289		0	0	0	0		0	0	0	0		0	0	0	0
WBGene00200290		0	0	0	0		0	0	0	0		0	0	0	0
WBGene00200291		0	0	0	0		0	0	0	0		0	0	0	0
WBGene00200292		0	0	0	0		0	0	0	0		0	0	0	0
WBGene00200293		0	0	0	0		0	0	0	0		0	0	0	0
WBGene00200294		0	0	0	0		0	0	0	0		0	0	0	0
WBGene00200295		0	0	0	0		0	0	0	0		0	0	0	0
WBGene00200296		0	0	0	0		0	0	0	0		0	0	0	0
WBGene00200297		0	0	0	0		0	0	0	0		0	0	0	0
WBGene00200298		0	0	0	0		0	0	0	0		0	0	0	0
WBGene00200299		2	0	2	5		0	0	0	1		5	0	0	1
WBGene00200300		0	2	1	0		4	1	0	0		2	0	0	0
WBGene00200301		0	0	0	0		0	0	0	0		0	0	0	0
WBGene00200302		0	0	0	0		0	0	0	0		0	0	0	0
WBGene00200303		1	0	0	0		0	0	7	2		0	0	1	0
WBGene00200304		0	0	0	0		0	0	0	0		0	0	0	0
WBGene00200305		0	0	0	0		0	0	1	0		1	0	0	0
WBGene00200306		0	0	0	0		0	0	0	0		0	0	0	0
WBGene00200307		0	0	0	0		0	0	0	0		0	0	0	0
WBGene00200308		11	9	8	5		13	0	7	3		4	2	14	3
WBGene00200309		0	0	0	0		0	0	0	0		0	0	0	0
WBGene00200310		0	0	0	0		0	0	0	0		0	0	0	0
WBGene00200311		0	0	0	0		0	0	0	0		0	0	0	0
WBGene00200312		0	0	0	0		0	0	0	0		0	0	0	0
WBGene00200313		0	0	0	0		0	0	0	0		0	0	0	0
WBGene00200314		0	0	0	0		0	0	0	0		0	0	0	0
WBGene00200315		0	0	0	0		0	0	0	0		0	0	0	0
WBGene00200316		0	0	0	0		0	0	0	0		0	0	0	0
WBGene00200317		0	0	0	0		0	0	0	0		0	0	0	0
WBGene00200318		0	0	0	0		0	0	0	0		0	0	0	0
WBGene00200319		0	0	0	0		0	0	0	0		0	0	0	0
WBGene00200320		0	0	0	0		0	0	0	0		0	0	0	0
WBGene00200321		0	0	0	0		0	0	0	0		0	0	0	0
WBGene00200322		0	0	0	0		0	0	0	0		0	0	0	0
WBGene00200323		0	0	0	0		0	0	0	0		0	0	0	0
WBGene00200324		0	0	0	0		0	0	0	0		0	0	0	0
WBGene00200325		0	0	0	0		1	0	0	0		0	0	0	1
WBGene00200326		0	0	0	0		0	0	0	0		0	0	0	0
WBGene00200327		0	0	0	0		0	0	0	0		0	0	0	0
WBGene00200328		0	0	0	0		0	0	0	0		0	0	0	0
WBGene00200329		0	0	0	0		0	0	0	0		0	0	0	0
WBGene00200330		0	0	0	0		0	0	0	0		0	0	0	0
WBGene00200331		0	0	0	0		0	0	0	0		0	0	0	0
WBGene00200332		0	0	0	0		0	0	0	0		0	0	0	0
WBGene00200333		0	0	0	0		0	0	0	0		0	0	0	0
WBGene00200334		0	0	0	0		0	0	0	0		0	0	0	0
WBGene00200335		0	0	0	0		0	0	0	0		0	0	0	0
WBGene00200336		0	0	0	0		0	0	0	0		0	0	0	0
WBGene00200337		0	0	0	0		0	0	0	0		0	0	0	0
WBGene00200338		0	0	0	0		0	0	0	0		0	0	0	0
WBGene00200339		0	0	0	0		0	0	0	0		0	0	0	0
WBGene00200340		0	0	0	0		0	0	0	0		0	0	0	0
WBGene00200341		0	0	0	0		0	0	0	2		0	0	0	2
WBGene00200342		0	0	0	0		0	0	0	0		0	0	0	0
WBGene00200343		0	0	0	0		0	0	0	0		0	0	0	0
WBGene00200344		0	0	0	0		0	0	0	0		0	0	0	0
WBGene00200345		0	0	0	0		0	0	0	0		0	0	0	0
WBGene00200346		0	0	0	0		0	0	0	0		0	0	0	0
WBGene00200347		0	0	0	0		0	0	0	0		0	0	0	0
WBGene00200348		0	0	0	0		0	0	0	0		0	0	0	0
WBGene00200349		0	0	0	0		0	0	0	0		0	0	0	0
WBGene00200350		0	0	0	0		0	0	0	0		0	0	0	0
WBGene00200351		0	0	0	0		0	0	0	0		1	0	0	0
WBGene00200352		0	0	0	0		0	0	0	0		0	0	0	0
WBGene00200353		0	0	0	0		0	0	0	0		0	0	0	0
WBGene00200354		0	0	0	0		0	0	0	0		0	0	0	0
WBGene00200355		39	26	27	82		47	26	34	60		21	23	18	32
WBGene00200356		0	0	0	0		0	0	0	0		0	0	0	0
WBGene00200357		0	0	0	0		0	0	0	0		0	0	0	0
WBGene00200358		0	0	0	0		0	0	0	0		0	0	0	0
WBGene00200359		0	0	0	0		0	0	0	0		0	0	0	0
WBGene00200360		0	0	0	0		0	0	0	0		0	0	0	0
WBGene00200361		0	0	0	0		0	0	0	0		0	0	0	0
WBGene00200362		0	0	0	0		0	0	0	0		0	0	0	0
WBGene00200363		0	0	0	0		0	0	0	0		0	0	0	0
WBGene00200364		0	0	0	0		0	0	0	0		0	0	0	0
WBGene00200365		0	0	0	0		0	0	0	0		0	0	0	0
WBGene00200366		0	0	0	0		0	0	0	0		0	0	0	0
WBGene00200367		0	0	0	0		0	0	0	0		0	0	0	0
WBGene00200368		0	0	0	0		0	0	0	0		0	0	0	0
WBGene00200369		0	0	0	0		0	0	0	0		0	0	0	0
WBGene00200370		0	0	0	0		0	0	0	0		0	0	0	0
WBGene00200371		0	0	0	0		0	0	0	0		0	0	0	0
WBGene00200372		0	0	0	0		0	0	0	0		0	0	0	0
WBGene00200373		0	0	0	0		0	0	0	0		0	0	0	0
WBGene00200374		0	0	0	0		0	0	0	0		0	0	0	2
WBGene00200375		0	0	0	2		0	0	0	0		0	0	0	0
WBGene00200376		0	0	0	0		0	0	0	0		0	0	0	0
WBGene00200377		0	0	0	0		0	0	0	0		0	0	0	0
WBGene00200378		0	0	0	0		0	0	0	0		0	0	0	0
WBGene00200379		0	3	0	2		2	4	0	0		0	2	0	0
WBGene00200380		0	0	0	0		0	0	0	0		0	0	0	0
WBGene00200381		0	0	0	0		0	0	0	0		0	0	0	0
WBGene00200382		0	0	0	0		0	0	0	0		0	0	0	0
WBGene00200383		0	0	0	0		0	0	0	0		0	0	0	0
WBGene00200384		0	0	0	0		0	0	0	0		0	0	0	0
WBGene00200385		0	0	0	0		0	0	0	0		0	0	0	0
WBGene00200386		0	0	0	0		0	0	0	0		0	0	0	0
WBGene00200387		0	0	0	0		0	0	0	0		0	0	0	0
WBGene00200388		5	2	1	0		0	0	0	0		0	0	0	0
WBGene00200389		0	0	0	0		0	0	0	0		0	0	0	0
WBGene00200390		0	0	0	0		0	0	0	0		0	0	0	0
WBGene00200391		0	0	0	0		0	0	0	0		0	0	0	0
WBGene00200392		0	0	0	0		0	0	0	0		0	0	0	0
WBGene00200393		0	0	0	0		0	0	0	0		0	0	0	0
WBGene00200394		0	0	0	0		0	0	0	0		0	0	0	0
WBGene00200395		0	0	0	0		0	0	0	0		0	0	0	0
WBGene00200396		0	0	0	0		0	0	0	0		0	0	0	0
WBGene00200397		0	0	0	0		0	0	0	0		0	0	0	0
WBGene00200398		0	0	0	0		0	0	1	0		0	0	0	0
WBGene00200399		0	0	0	0		0	0	0	0		0	0	0	0
WBGene00200400		0	0	0	0		0	0	0	0		0	0	0	0
WBGene00200401		0	0	0	0		0	0	0	0		0	0	0	0
WBGene00200402		0	0	0	0		0	0	0	0		0	0	0	0
WBGene00200403		0	0	0	0		0	0	0	0		0	0	0	0
WBGene00200404		0	0	0	0		0	0	0	0		0	0	0	0
WBGene00200405		0	0	0	2		0	0	0	0		0	0	0	0
WBGene00200406		0	0	0	0		0	0	0	0		0	0	0	0
WBGene00200407		0	0	0	0		0	0	0	0		0	0	0	0
WBGene00200408		2	0	0	0		0	0	0	0		0	0	0	0
WBGene00200409		0	0	0	0		0	0	0	0		0	0	0	0
WBGene00200410		0	0	0	0		0	0	0	0		0	0	0	0
WBGene00200411		0	0	0	0		0	0	0	0		0	0	0	0
WBGene00200412		0	0	0	0		0	0	0	0		0	0	0	0
WBGene00200413		0	0	0	0		0	0	0	0		0	0	0	0
WBGene00200414		0	0	0	0		0	0	0	0		0	0	0	0
WBGene00200415		0	0	0	0		0	0	0	0		0	1	0	0
WBGene00200416		0	0	0	0		0	0	0	0		5	0	0	0
WBGene00200417		0	0	0	0		0	0	0	0		0	0	0	0
WBGene00200418		0	0	0	0		0	0	0	0		0	0	0	0
WBGene00200419		0	0	0	0		0	0	0	0		0	0	0	0
WBGene00200420		0	0	0	1		0	0	0	0		0	0	0	0
WBGene00200421		0	0	0	0		0	0	0	0		0	0	0	0
WBGene00200422		0	0	0	0		0	0	0	0		0	0	0	0
WBGene00200423		1	1	5	3		5	6	10	3		0	2	3	8
WBGene00200424		0	0	0	0		0	0	0	0		0	0	0	0
WBGene00200425		0	0	0	0		0	0	0	0		0	0	0	0
WBGene00200426		0	0	0	0		0	0	0	0		0	0	0	0
WBGene00200427		0	0	0	0		0	0	0	0		0	0	0	0
WBGene00200428		0	4	0	0		0	0	0	1		0	0	0	0
WBGene00200429		0	0	0	0		0	0	0	0		0	1	0	0
WBGene00200430		5	6	3	4		6	1	16	4		9	9	9	7
WBGene00200431		0	0	0	0		0	0	0	0		0	0	0	0
WBGene00200432		0	0	1	0		0	0	0	0		0	0	0	0
WBGene00200433		0	0	0	0		0	0	0	0		0	0	0	0
WBGene00200434		0	0	0	0		0	0	0	0		0	0	0	0
WBGene00200435		0	0	0	0		0	0	0	0		0	0	0	0
WBGene00200436		0	0	0	0		2	0	0	0		0	0	1	0
WBGene00200437		0	0	0	0		0	0	0	0		0	0	0	0
WBGene00200438		0	0	0	0		0	0	0	0		0	0	0	0
WBGene00200439		0	0	0	0		0	0	0	0		0	0	0	0
WBGene00200440		0	0	0	0		0	0	0	0		0	0	0	0
WBGene00200441		0	0	0	0		0	0	0	0		0	0	0	0
WBGene00200442		0	0	0	0		0	1	1	0		0	0	0	0
WBGene00200443		0	0	0	0		0	0	0	0		0	0	0	0
WBGene00200444		0	0	2	0		0	0	0	0		0	0	0	0
WBGene00200445		0	0	0	0		0	0	0	0		0	0	0	0
WBGene00200446		0	0	0	0		0	0	0	0		0	0	0	0
WBGene00200447		0	0	0	0		1	0	0	0		0	0	0	0
WBGene00200448		0	0	0	0		0	0	0	0		0	0	0	0
WBGene00200449		0	0	0	0		0	0	0	0		0	0	0	0
WBGene00200450		0	0	0	0		0	0	0	0		0	0	0	0
WBGene00200451		0	0	0	0		0	0	0	0		0	0	0	0
WBGene00200452		0	0	0	0		0	0	0	0		0	0	0	0
WBGene00200453		0	0	0	0		0	0	0	0		0	0	0	0
WBGene00200454		0	0	0	0		0	0	0	0		0	0	0	0
WBGene00200455		0	0	0	0		0	0	0	0		0	0	0	0
WBGene00200456		0	0	0	0		0	0	0	0		0	0	0	0
WBGene00200457		0	0	0	0		0	0	0	0		0	0	0	0
WBGene00200458		0	0	0	0		0	0	0	0		0	0	0	0
WBGene00200459		16	14	15	17		4	12	11	10		15	8	16	7
WBGene00200460		0	0	0	0		0	0	0	0		0	0	0	0
WBGene00200461		0	0	0	0		0	0	0	0		0	0	0	0
WBGene00200462		0	0	0	0		1	0	0	0		0	0	0	0
WBGene00200463		0	0	0	0		0	0	0	0		0	0	0	0
WBGene00200464		0	0	0	0		0	0	0	0		0	0	0	0
WBGene00200465		0	0	0	0		0	0	0	0		0	0	0	0
WBGene00200466		0	0	0	0		0	0	0	0		0	0	0	0
WBGene00200467		0	0	0	0		0	0	0	0		0	0	0	0
WBGene00200468		0	0	0	0		0	0	0	0		0	0	0	0
WBGene00200469		0	0	0	0		0	0	0	0		0	0	0	0
WBGene00200470		0	0	0	0		0	0	0	0		0	0	0	0
WBGene00200471		2	0	0	0		0	0	0	0		0	0	0	0
WBGene00200472		0	0	0	0		0	0	0	0		0	0	0	0
WBGene00200473		0	0	0	0		0	0	0	0		0	0	0	0
WBGene00200474		0	0	0	0		0	0	0	0		0	0	0	0
WBGene00200475		0	1	0	0		0	0	0	0		0	0	0	0
WBGene00200476		0	0	0	0		0	0	0	1		0	0	0	1
WBGene00200477		0	0	0	0		0	0	0	0		0	0	0	0
WBGene00200478		0	0	0	0		0	0	0	0		0	0	0	0
WBGene00200479		0	0	0	0		0	0	0	0		0	0	0	0
WBGene00200480		0	0	0	0		0	0	0	0		0	0	0	0
WBGene00200481		0	0	0	0		0	0	0	0		0	0	0	0
WBGene00200482		0	0	0	0		0	0	0	0		0	0	0	0
WBGene00200483		0	0	0	0		0	0	0	0		0	0	0	0
WBGene00200484		0	0	0	0		0	0	0	0		0	0	0	0
WBGene00200485		14	7	12	7		4	10	6	19		11	14	9	9
WBGene00200486		0	0	0	0		0	0	0	1		0	0	0	0
WBGene00200487		0	0	0	0		3	5	2	0		2	0	0	1
WBGene00200488		0	0	0	0		0	0	0	0		0	0	0	0
WBGene00200489		0	0	0	0		0	0	0	0		0	0	0	0
WBGene00200490		0	0	0	0		0	0	0	0		0	0	0	0
WBGene00200491		0	0	0	0		0	0	0	0		0	0	0	0
WBGene00200492		0	0	0	0		0	0	0	0		0	0	0	0
WBGene00200493		0	0	0	0		0	0	0	0		0	3	0	0
WBGene00200494		0	0	0	0		0	0	0	0		0	0	0	0
WBGene00200495		0	0	0	0		0	0	0	0		0	0	0	0
WBGene00200496		2	0	0	0		0	0	0	0		0	0	0	0
WBGene00200497		0	0	0	0		0	2	0	0		0	0	5	0
WBGene00200498		0	0	0	0		0	0	0	0		0	0	0	0
WBGene00200499		0	0	0	0		0	0	0	0		0	0	0	0
WBGene00200500		0	0	0	0		0	0	0	0		0	0	0	0
WBGene00200501		0	0	0	0		0	0	0	0		0	0	0	0
WBGene00200502		0	0	0	0		0	0	0	0		0	0	0	2
WBGene00200503		1	3	8	2		0	4	0	6		0	5	0	2
WBGene00200504		2	0	0	0		0	0	0	2		0	0	0	1
WBGene00200505		0	0	0	0		0	0	0	0		0	0	0	0
WBGene00200506		0	0	4	0		0	0	0	0		0	5	0	0
WBGene00200507		0	0	0	0		0	0	0	0		0	0	0	0
WBGene00200508		0	0	0	0		0	0	0	0		0	0	0	0
WBGene00200509		0	0	0	0		0	0	0	0		0	0	0	0
WBGene00200510		2	2	8	2		0	0	0	0		1	7	1	0
WBGene00200511		1	1	0	3		2	0	0	2		3	0	0	7
WBGene00200512		0	0	0	0		0	0	0	0		0	0	0	0
WBGene00200513		0	0	0	0		0	0	0	0		0	0	0	0
WBGene00200514		0	0	0	1		0	0	0	0		0	0	0	0
WBGene00200515		0	0	0	0		0	0	0	0		0	0	0	0
WBGene00200516		0	0	0	0		0	0	0	0		0	0	0	0
WBGene00200517		0	0	0	0		0	0	0	0		0	0	0	0
WBGene00200518		0	0	0	0		0	0	0	0		0	0	0	0
WBGene00200519		0	0	0	0		0	0	0	0		0	0	0	0
WBGene00200520		0	0	0	0		0	0	0	0		0	0	0	0
WBGene00200521		0	0	0	0		0	0	0	0		0	0	0	0
WBGene00200522		0	0	0	0		0	0	0	0		0	0	0	0
WBGene00200523		0	0	0	0		0	0	0	0		0	0	0	0
WBGene00200524		0	0	0	0		0	0	0	0		0	0	0	0
WBGene00200525		0	0	0	0		0	0	0	0		0	0	0	0
WBGene00200526		5	0	0	0		0	0	0	0		0	0	0	0
WBGene00200527		0	0	0	0		0	0	0	0		0	0	0	0
WBGene00200528		0	0	0	0		0	0	0	0		0	0	0	0
WBGene00200529		0	0	0	0		0	0	0	1		0	0	0	1
WBGene00200530		0	0	0	0		0	0	0	4		3	0	0	0
WBGene00200531		1	0	0	0		0	0	0	0		0	0	0	0
WBGene00200532		0	0	0	0		0	0	0	0		0	0	0	0
WBGene00200533		0	0	0	0		0	0	0	0		0	0	0	0
WBGene00200534		0	0	0	0		0	0	0	4		0	0	0	0
WBGene00200535		0	0	0	0		0	0	0	0		0	0	0	0
WBGene00200536		0	0	0	0		0	0	0	0		0	0	0	0
WBGene00200537		0	0	0	0		0	0	0	0		0	0	0	0
WBGene00200538		0	0	0	0		3	0	0	0		0	0	0	0
WBGene00200539		0	0	0	0		0	0	0	0		0	0	0	0
WBGene00200540		0	0	0	0		0	0	0	0		0	0	0	0
WBGene00200541		0	0	0	0		0	0	0	0		1	0	0	0
WBGene00200542		1	0	0	3		0	0	0	0		0	0	0	0
WBGene00200543		0	0	0	3		1	0	0	1		0	0	0	0
WBGene00200544		0	0	0	0		0	0	0	0		0	0	0	0
WBGene00200545		0	0	0	0		0	0	0	0		0	0	0	0
WBGene00200546		0	0	4	0		0	0	0	1		0	0	3	0
WBGene00200547		0	0	0	0		0	0	0	0		0	1	1	0
WBGene00200548		0	0	0	0		0	0	0	0		0	0	0	0
WBGene00200549		0	0	0	0		0	0	0	0		0	0	0	0
WBGene00200550		0	0	0	0		0	0	0	0		0	0	0	0
WBGene00200551		0	0	0	0		0	0	0	0		0	0	0	0
WBGene00200552		0	0	0	0		1	0	0	0		0	0	0	0
WBGene00200553		0	0	0	0		0	0	0	0		0	0	0	0
WBGene00200554		0	0	0	0		0	0	0	0		0	0	0	0
WBGene00200555		0	0	0	0		0	0	0	0		0	0	0	0
WBGene00200556		0	0	0	0		0	0	0	0		0	0	0	3
WBGene00200557		0	0	0	0		0	0	0	0		0	0	0	0
WBGene00200558		0	0	0	0		0	0	0	0		0	0	0	0
WBGene00200559		0	0	0	0		0	0	0	0		0	0	0	0
WBGene00200560		0	0	0	0		0	0	0	0		0	0	0	0
WBGene00200561		0	0	0	0		0	0	0	0		0	0	0	0
WBGene00200562		0	0	0	0		0	0	0	0		0	0	0	0
WBGene00200563		0	0	0	0		0	0	0	0		0	0	0	0
WBGene00200564		0	0	0	0		0	0	0	0		0	0	0	0
WBGene00200565		0	0	0	0		0	0	0	0		0	0	0	0
WBGene00200566		0	0	0	0		0	0	0	0		0	0	0	0
WBGene00200567		0	0	0	0		0	0	0	0		0	0	0	0
WBGene00200568		0	0	0	0		0	0	0	0		0	0	0	0
WBGene00200569		2	3	5	0		0	2	0	5		0	0	1	0
WBGene00200570		0	0	0	0		0	0	0	0		0	0	0	0
WBGene00200571		0	0	0	0		0	0	0	0		0	0	0	0
WBGene00200572		0	0	0	0		0	0	0	0		0	0	0	0
WBGene00200573		0	0	1	0		0	0	0	0		0	0	0	0
WBGene00200574		0	0	0	0		0	0	0	0		0	0	0	0
WBGene00200575		0	1	0	0		0	0	0	1		0	0	0	0
WBGene00200576		0	0	0	0		0	0	0	0		0	0	0	0
WBGene00200577		0	0	0	0		0	0	0	1		0	0	0	0
WBGene00200578		0	0	0	0		0	0	0	0		0	0	0	0
WBGene00200579		4	0	0	0		0	0	0	0		0	0	0	0
WBGene00200580		0	3	0	0		0	0	0	0		0	0	0	1
WBGene00200581		0	0	0	0		0	0	0	0		0	0	0	0
WBGene00200582		0	0	0	0		0	0	0	0		0	0	0	0
WBGene00200583		0	0	0	0		0	0	0	0		0	0	0	0
WBGene00200584		0	0	0	0		0	0	0	0		0	0	0	0
WBGene00200585		0	0	0	0		0	0	0	0		0	0	0	0
WBGene00200586		0	0	0	0		0	0	0	0		0	0	0	0
WBGene00200587		0	0	0	0		0	0	0	0		0	0	0	0
WBGene00200588		0	0	0	0		0	0	0	0		0	0	0	0
WBGene00200589		0	0	0	0		0	0	0	0		0	0	0	0
WBGene00200590		0	0	0	3		1	0	2	0		1	0	0	0
WBGene00200591		0	0	0	0		0	0	0	0		0	0	0	0
WBGene00200592		0	0	0	0		0	0	0	0		0	0	0	0
WBGene00200593		0	0	0	0		0	0	0	0		0	0	0	0
WBGene00200594		0	0	0	0		0	0	0	0		2	0	0	0
WBGene00200595		0	2	0	0		0	1	0	0		0	0	5	0
WBGene00200596		0	0	0	0		0	0	0	0		0	0	0	0
WBGene00200597		0	0	0	0		0	0	0	0		0	0	0	0
WBGene00200598		0	0	0	0		0	0	0	0		0	0	0	0
WBGene00200599		0	0	0	0		0	0	0	0		0	0	0	0
WBGene00200600		0	0	0	0		0	0	0	0		0	0	0	0
WBGene00200601		3	1	0	2		1	0	0	3		1	2	5	2
WBGene00200602		0	0	1	0		0	0	3	0		0	0	1	0
WBGene00200603		0	0	0	0		0	0	0	0		0	0	0	0
WBGene00200604		0	0	0	0		0	0	0	0		0	0	0	0
WBGene00200605		0	0	0	4		0	0	0	0		0	0	0	0
WBGene00200606		0	0	0	0		0	0	0	0		0	0	0	0
WBGene00200607		0	0	0	0		0	0	0	0		0	0	0	0
WBGene00200608		0	0	0	0		0	0	0	0		0	0	0	0
WBGene00200609		0	0	0	0		0	0	0	0		0	0	0	0
WBGene00200610		0	0	0	0		0	0	0	0		0	0	0	0
WBGene00200611		0	0	0	0		0	0	0	0		0	0	0	0
WBGene00200612		0	0	0	0		0	0	0	0		0	0	0	0
WBGene00200613		0	0	0	0		0	0	0	0		0	0	0	0
WBGene00200614		0	0	0	0		0	0	0	0		0	0	0	0
WBGene00200615		0	0	0	0		0	0	0	0		0	0	0	0
WBGene00200616		0	0	0	2		0	0	0	0		0	0	0	1
WBGene00200617		0	0	0	0		0	0	0	0		0	0	0	0
WBGene00200618		0	0	0	0		0	0	0	0		0	0	0	0
WBGene00200619		0	0	0	0		0	0	0	0		0	0	0	0
WBGene00200620		0	0	0	0		0	0	0	0		0	0	0	0
WBGene00200621		0	0	0	0		0	0	0	0		0	0	0	0
WBGene00200622		0	0	0	0		0	0	0	0		0	0	0	0
WBGene00200623		0	0	0	0		0	0	0	0		0	0	0	0
WBGene00200624		0	0	0	0		0	0	0	0		0	0	0	0
WBGene00200625		0	0	0	0		0	0	0	0		0	0	0	0
WBGene00200626		0	0	0	1		0	0	2	0		0	0	0	0
WBGene00200627		0	0	0	0		0	0	0	0		0	0	0	0
WBGene00200628		0	0	0	0		0	0	0	0		0	0	0	0
WBGene00200629		0	0	0	0		0	0	0	0		0	0	1	0
WBGene00200630		0	0	0	0		0	0	0	0		0	0	0	0
WBGene00200631		0	0	0	0		0	0	0	0		0	0	0	0
WBGene00200632		0	0	0	0		0	0	0	0		0	0	0	0
WBGene00200633		0	0	0	0		0	0	0	0		0	0	0	0
WBGene00200634		3	0	0	0		4	0	0	0		0	0	1	0
WBGene00200635		0	0	0	0		0	0	0	0		0	0	0	0
WBGene00200636		0	0	0	0		0	0	0	0		0	0	0	0
WBGene00200637		0	0	0	0		0	0	0	0		0	0	0	0
WBGene00200638		0	0	0	0		0	0	0	0		0	0	0	0
WBGene00200639		0	0	0	0		0	0	0	0		0	0	0	0
WBGene00200640		0	0	0	0		0	0	0	0		0	0	0	0
WBGene00200641		0	0	0	0		0	0	0	0		0	0	0	0
WBGene00200642		0	0	1	0		1	0	0	0		0	0	0	0
WBGene00200643		0	0	0	0		0	0	0	0		0	0	0	0
WBGene00200644		0	0	0	0		0	0	0	0		0	0	0	0
WBGene00200645		8	0	6	0		3	5	0	2		0	2	2	1
WBGene00200646		0	0	0	0		0	0	0	0		0	0	0	0
WBGene00200647		0	0	0	0		0	0	0	0		0	0	0	0
WBGene00200648		0	0	0	0		0	0	0	0		0	0	0	0
WBGene00200649		0	0	0	0		0	0	0	0		0	0	0	0
WBGene00200650		0	0	0	0		0	0	0	0		0	0	0	0
WBGene00200651		0	0	0	0		0	0	0	0		0	0	0	0
WBGene00200652		0	0	0	0		0	0	0	0		0	0	0	0
WBGene00200653		0	3	0	0		1	3	0	0		0	2	1	0
WBGene00200654		0	0	0	0		0	0	0	0		0	0	0	0
WBGene00200655		0	0	0	0		0	0	0	0		0	0	0	0
WBGene00200656		0	0	0	0		0	0	0	0		0	0	0	0
WBGene00200657		0	0	0	0		1	0	0	0		0	0	0	0
WBGene00200658		0	0	0	0		0	0	0	1		2	0	0	0
WBGene00200659		0	0	0	0		0	0	0	0		0	0	0	0
WBGene00200660		0	0	0	0		0	0	0	0		0	0	0	0
WBGene00200661		0	0	0	0		0	0	0	0		0	0	0	0
WBGene00200662		0	0	0	0		0	0	0	0		0	0	0	0
WBGene00200663		0	0	0	0		0	0	0	0		0	0	0	0
WBGene00200664		0	0	0	0		0	2	0	0		0	0	6	2
WBGene00200665		0	0	0	0		0	0	0	0		0	0	0	0
WBGene00200666		0	0	0	0		0	0	0	0		0	0	0	0
WBGene00200667		0	0	0	0		0	0	0	0		0	0	0	0
WBGene00200668		0	0	0	0		0	0	0	0		0	0	0	0
WBGene00200669		0	0	0	0		1	0	0	0		0	0	0	0
WBGene00200670		0	0	0	0		0	0	0	0		0	0	0	0
WBGene00200671		0	1	0	0		1	0	0	0		0	0	0	0
WBGene00200672		0	0	0	0		0	0	0	0		0	0	0	0
WBGene00200673		0	0	0	0		0	0	0	0		0	0	0	0
WBGene00200674		0	0	0	0		0	0	0	0		0	0	0	0
WBGene00200675		0	0	0	0		0	0	0	0		0	0	0	0
WBGene00200676		0	0	0	0		0	0	0	0		0	0	0	0
WBGene00200677		0	0	0	0		0	0	0	0		0	0	0	0
WBGene00200678		0	0	0	0		0	0	0	0		0	0	0	0
WBGene00200679		0	0	0	0		0	0	0	0		0	0	0	0
WBGene00200680		0	0	0	0		0	0	0	0		0	0	0	0
WBGene00200681		0	1	2	9		0	5	0	1		2	0	0	0
WBGene00200682		0	0	0	0		0	0	0	0		0	0	0	0
WBGene00200683		0	0	0	0		0	0	0	0		0	0	0	0
WBGene00200684		0	0	0	0		0	0	0	0		0	0	0	0
WBGene00200685		0	0	1	0		0	0	1	2		0	3	0	0
WBGene00200686		0	0	0	0		0	0	0	0		0	0	0	0
WBGene00200687		0	0	0	0		0	0	0	0		0	0	0	0
WBGene00200688		0	0	0	0		0	0	0	0		0	0	0	0
WBGene00200689		0	0	0	0		0	0	0	0		0	0	0	0
WBGene00200690		0	0	0	0		0	0	0	0		0	0	0	0
WBGene00200691		0	0	0	0		0	0	0	0		0	0	0	0
WBGene00200692		0	0	0	0		0	0	0	0		0	0	0	0
WBGene00200693		0	0	0	0		0	0	0	0		0	0	0	0
WBGene00200694		0	0	0	0		0	0	0	0		0	0	0	0
WBGene00200695		0	0	0	0		0	0	0	0		0	0	0	0
WBGene00200696		0	0	0	0		0	0	0	0		0	0	0	0
WBGene00200697		0	0	0	0		0	0	0	0		0	0	0	0
WBGene00200698		0	0	0	0		0	0	0	0		0	0	0	0
WBGene00200699		0	0	0	0		0	0	0	0		0	0	0	0
WBGene00200700		0	0	0	0		2	0	1	2		0	0	0	1
WBGene00200701		0	0	0	0		0	0	0	0		0	0	0	0
WBGene00200702		0	0	0	0		0	0	0	0		0	0	0	0
WBGene00200703		0	0	0	0		0	0	0	0		0	0	0	0
WBGene00200704		0	0	0	0		0	0	0	0		0	0	0	0
WBGene00200705		0	0	0	0		0	0	0	0		0	0	0	0
WBGene00200706		2	0	2	1		0	2	4	0		1	0	4	0
WBGene00200707		0	0	0	0		4	0	0	0		0	0	0	0
WBGene00200708		4	1	0	0		0	0	0	3		0	0	0	0
WBGene00200709		0	0	0	0		0	0	0	0		0	0	0	0
WBGene00200710		0	0	0	0		0	0	0	0		0	0	0	0
WBGene00200711		0	0	0	0		0	0	0	0		0	0	0	0
WBGene00200712		0	0	0	0		0	0	0	0		0	0	0	0
WBGene00200713		0	0	0	0		0	0	0	0		0	0	0	0
WBGene00200714		0	0	0	3		0	0	0	0		0	0	0	0
WBGene00200715		0	0	0	0		0	0	0	0		0	0	0	0
WBGene00200716		0	0	0	0		0	0	0	0		0	0	0	0
WBGene00200717		0	0	0	0		0	0	0	0		0	0	0	0
WBGene00200718		0	0	0	0		0	0	0	0		0	0	0	0
WBGene00200719		0	0	0	0		0	0	0	0		0	0	0	0
WBGene00200720		0	0	0	0		0	0	0	0		0	0	0	0
WBGene00200721		1	0	0	0		0	0	0	0		0	0	0	0
WBGene00200722		0	0	0	0		0	0	0	0		0	0	0	0
WBGene00200723		0	0	0	0		0	0	0	0		0	0	0	0
WBGene00200724		0	0	0	0		0	0	0	0		0	0	0	0
WBGene00200725		0	0	0	0		1	0	0	0		0	0	0	0
WBGene00200726		0	0	0	0		0	0	0	0		0	0	0	0
WBGene00200727		0	0	0	0		0	0	0	0		0	0	0	0
WBGene00200728		0	0	0	0		0	0	0	0		0	1	0	0
WBGene00200729		0	0	0	0		0	0	0	0		0	0	0	0
WBGene00200730		0	0	0	0		0	0	0	0		0	0	0	0
WBGene00200731		0	0	0	0		0	0	0	0		0	0	0	0
WBGene00200732		0	0	0	0		0	0	0	0		0	0	0	0
WBGene00200733		0	0	0	0		0	0	0	0		0	0	0	0
WBGene00200734		0	0	0	1		0	6	0	0		0	2	4	0
WBGene00200735		0	0	0	0		0	0	0	0		0	0	0	0
WBGene00200736		0	0	0	0		0	0	0	0		0	0	0	0
WBGene00200737		0	0	0	0		0	1	0	0		0	0	0	1
WBGene00200738		0	0	0	0		0	0	0	0		0	0	0	0
WBGene00200739		0	0	0	0		0	0	0	0		0	0	0	0
WBGene00200740		0	0	0	0		0	0	0	0		0	0	0	0
WBGene00200741		0	0	0	0		0	0	0	0		0	0	0	0
WBGene00200742		0	0	0	0		0	0	0	0		0	0	0	0
WBGene00200743		0	0	0	0		0	0	0	0		0	0	0	0
WBGene00200744		0	0	0	0		0	0	0	0		0	0	0	0
WBGene00200745		0	0	0	0		0	0	0	0		0	0	0	0
WBGene00200746		0	0	0	0		0	0	0	0		0	0	0	0
WBGene00200747		0	0	0	0		3	2	1	3		0	0	2	2
WBGene00200748		0	0	0	0		0	0	0	0		0	0	0	0
WBGene00200749		0	0	0	0		0	0	0	0		0	0	0	0
WBGene00200750		0	0	0	0		0	0	0	0		0	0	0	0
WBGene00200751		0	0	0	0		0	0	0	0		0	0	0	0
WBGene00200752		0	0	0	0		0	0	0	0		0	0	0	0
WBGene00200753		0	0	0	1		0	0	0	0		0	0	0	0
WBGene00200754		0	0	1	0		0	0	0	0		0	0	0	0
WBGene00200755		0	0	0	0		0	0	0	0		0	0	0	0
WBGene00200756		1	0	0	0		0	0	0	0		0	0	0	0
WBGene00200757		0	0	0	0		0	0	0	0		0	0	0	0
WBGene00200758		0	0	0	0		0	0	0	0		0	0	0	0
WBGene00200759		0	0	0	0		0	0	0	0		0	0	0	0
WBGene00200760		0	0	0	0		0	0	0	0		0	0	0	0
WBGene00200761		0	0	0	0		0	2	0	1		0	0	1	1
WBGene00200762		0	0	0	2		0	0	0	1		0	5	0	3
WBGene00200763		0	0	0	0		0	0	0	0		0	0	0	0
WBGene00200764		0	0	0	0		0	0	0	0		0	0	0	0
WBGene00200765		0	0	0	0		0	0	0	0		0	0	0	0
WBGene00200766		0	0	0	0		0	0	0	0		0	0	0	0
WBGene00200767		0	0	0	0		0	0	0	0		0	1	0	0
WBGene00200768		0	0	0	0		0	0	0	0		0	0	0	0
WBGene00200769		0	0	0	0		0	0	0	0		0	0	0	0
WBGene00200770		0	0	0	0		0	0	0	0		0	0	0	0
WBGene00200771		0	0	0	0		0	0	0	0		0	0	0	0
WBGene00200772		0	1	0	0		0	0	0	0		0	0	0	0
WBGene00200773		0	0	0	0		0	0	0	0		0	0	0	0
WBGene00200774		0	0	0	0		0	0	0	0		0	0	0	0
WBGene00200775		0	0	0	0		0	0	0	0		0	0	0	0
WBGene00200776		0	0	0	0		0	0	0	0		0	0	0	0
WBGene00200777		0	0	0	0		0	0	0	0		0	0	0	0
WBGene00200778		0	0	0	0		0	0	0	0		0	0	0	0
WBGene00200779		0	0	0	0		0	0	1	0		0	0	0	0
WBGene00200780		0	0	0	0		0	0	0	0		0	0	0	0
WBGene00200781		0	0	0	0		0	0	0	0		0	0	0	0
WBGene00200782		0	1	4	0		0	0	0	0		1	0	0	0
WBGene00200783		0	0	0	0		0	0	0	0		0	0	0	0
WBGene00200784		5	1	3	2		0	8	6	4		4	0	3	0
WBGene00200785		0	0	0	0		0	0	0	0		0	0	0	0
WBGene00200786		0	0	0	0		0	0	0	0		0	0	0	0
WBGene00200787		0	0	0	0		0	0	0	0		0	0	0	0
WBGene00200788		0	0	0	0		0	0	0	0		0	0	0	0
WBGene00200789		4	0	0	1		9	0	0	6		0	0	0	2
WBGene00200790		0	0	0	0		0	0	0	0		0	0	0	0
WBGene00200791		0	0	0	0		0	0	0	0		0	0	0	0
WBGene00200792		0	0	0	0		0	0	0	0		0	0	0	0
WBGene00200793		0	0	0	0		0	0	0	0		0	0	0	0
WBGene00200794		0	0	0	0		0	0	0	0		0	0	0	0
WBGene00200795		1	0	0	0		0	2	0	0		0	0	0	0
WBGene00200796		0	0	0	0		0	0	0	0		0	0	0	0
WBGene00200797		0	0	0	0		0	0	0	0		0	0	0	0
WBGene00200798		0	0	0	0		0	0	0	0		0	0	0	0
WBGene00200799		0	3	0	0		0	4	0	4		1	4	0	1
WBGene00200800		0	0	0	0		0	0	0	0		0	0	0	0
WBGene00200801		0	0	0	0		0	0	0	0		0	0	0	0
WBGene00200802		1	5	0	4		2	5	8	8		4	8	3	0
WBGene00200803		0	0	0	0		0	0	0	0		0	0	0	0
WBGene00200804		0	0	0	0		0	0	0	0		0	0	0	0
WBGene00200805		0	0	0	0		0	0	0	0		0	0	0	0
WBGene00200806		0	0	0	0		0	0	0	0		0	0	0	1
WBGene00200807		0	0	0	0		0	0	0	0		0	0	0	0
WBGene00200808		0	0	0	0		0	0	0	0		0	0	0	0
WBGene00200809		0	1	0	0		0	0	0	0		0	0	0	0
WBGene00200810		0	0	2	0		0	0	0	0		0	0	0	0
WBGene00200811		0	0	0	0		0	0	0	0		0	0	0	0
WBGene00200812		0	3	0	1		0	0	0	0		0	0	0	0
WBGene00200813		0	0	0	0		0	0	0	0		0	0	0	0
WBGene00200814		0	0	0	0		0	0	0	0		0	0	0	0
WBGene00200815		0	0	0	0		0	0	0	0		0	0	0	0
WBGene00200816		0	0	0	0		0	0	0	0		0	0	0	0
WBGene00200817		0	0	0	0		0	0	0	0		0	0	0	0
WBGene00200818		0	0	0	0		0	0	0	0		0	0	0	0
WBGene00200819		0	0	0	0		0	0	0	0		0	0	0	0
WBGene00200820		0	0	0	0		0	0	0	0		0	0	0	0
WBGene00200821		0	0	0	0		0	0	0	0		0	0	0	0
WBGene00200822		0	0	0	0		0	0	0	0		0	0	0	0
WBGene00200823		0	1	0	0		0	0	0	0		0	0	0	1
WBGene00200824		0	0	0	0		0	0	0	0		0	0	0	0
WBGene00200825		0	0	0	0		0	0	0	0		0	0	0	0
WBGene00200826		0	0	0	0		0	2	0	0		0	0	0	2
WBGene00200827		0	0	0	0		0	0	0	0		0	0	0	0
WBGene00200828		0	0	0	0		0	0	0	0		0	0	0	0
WBGene00200829		0	0	0	0		2	0	0	0		0	0	0	0
WBGene00200830		3	0	0	0		0	0	0	0		0	0	0	0
WBGene00200831		0	0	0	0		0	0	0	0		0	0	0	0
WBGene00200832		0	0	0	0		0	0	0	0		0	0	0	0
WBGene00200833		0	0	0	0		0	0	0	0		0	0	0	0
WBGene00200834		0	0	0	0		0	0	0	0		0	0	0	0
WBGene00200835		0	0	0	0		0	0	0	0		0	0	0	0
WBGene00200836		0	0	0	0		0	0	0	0		0	0	0	0
WBGene00200837		0	0	0	0		0	0	2	0		0	0	0	0
WBGene00200838		0	0	0	0		0	0	0	0		0	0	0	0
WBGene00200839		1	4	0	0		0	0	0	0		0	0	4	0
WBGene00200840		0	0	0	0		0	0	0	0		0	0	0	0
WBGene00200841		0	1	0	0		0	0	0	0		0	0	0	0
WBGene00200842		0	0	0	0		0	1	0	0		0	0	0	0
WBGene00200843		0	0	0	0		0	0	0	0		0	0	0	0
WBGene00200844		0	0	0	0		0	0	0	0		0	0	0	0
WBGene00200845		0	0	0	0		2	0	0	0		0	3	0	0
WBGene00200846		17	6	6	3		3	8	6	4		2	12	2	10
WBGene00200847		13	10	10	3		9	0	1	1		3	2	2	0
WBGene00200848		0	0	0	0		0	0	0	0		0	0	0	0
WBGene00200849		0	0	0	0		0	0	0	0		0	0	0	0
WBGene00200850		0	0	0	0		0	0	0	0		0	0	0	0
WBGene00200851		0	0	0	0		0	0	0	0		0	0	0	0
WBGene00200852		0	0	0	0		0	0	0	0		0	0	0	0
WBGene00200853		0	0	0	0		0	0	0	0		0	0	0	0
WBGene00200854		0	0	0	0		0	0	0	0		0	0	0	0
WBGene00200855		0	0	0	0		0	0	0	0		0	0	0	0
WBGene00200856		0	0	0	0		0	0	0	0		0	0	0	0
WBGene00200857		0	0	0	0		0	0	0	0		0	0	0	0
WBGene00200858		0	0	0	0		0	0	0	0		0	0	0	0
WBGene00200859		0	0	0	0		0	0	0	0		0	0	0	0
WBGene00200860		0	0	0	0		0	0	0	0		0	0	0	0
WBGene00200861		0	3	0	0		0	0	0	0		0	0	0	0
WBGene00200862		6	8	9	3		8	5	1	18		14	17	19	11
WBGene00200863		0	0	0	0		0	0	0	0		0	0	0	0
WBGene00200864		0	0	0	0		0	0	0	0		0	0	0	0
WBGene00200865		0	0	0	0		0	0	0	0		0	0	0	0
WBGene00200866		0	0	0	0		0	0	0	0		0	0	0	0
WBGene00200867		0	3	0	0		0	0	0	4		0	0	0	0
WBGene00200868		0	0	0	0		0	0	0	0		0	0	0	0
WBGene00200869		0	0	0	0		0	0	0	0		0	0	0	0
WBGene00200870		0	0	0	0		0	0	0	0		0	0	0	0
WBGene00200871		0	0	0	0		0	0	0	0		0	0	0	0
WBGene00200872		0	0	0	0		0	0	0	0		0	0	0	0
WBGene00200873		0	0	0	0		0	0	0	0		0	0	0	0
WBGene00200874		0	0	0	0		0	0	0	0		0	0	0	0
WBGene00200875		0	0	0	0		0	0	0	0		0	0	0	0
WBGene00200876		0	0	0	0		0	1	0	2		0	0	0	0
WBGene00200877		0	0	0	0		0	0	0	0		0	0	0	0
WBGene00200878		3	6	3	2		5	1	5	1		3	0	9	0
WBGene00200879		0	0	0	0		0	0	0	0		0	0	0	0
WBGene00200880		0	0	0	0		0	0	0	0		0	0	0	0
WBGene00200881		0	0	0	0		0	0	0	0		0	0	0	0
WBGene00200882		0	0	0	0		0	0	0	0		0	0	0	0
WBGene00200883		0	0	0	0		0	0	0	0		0	0	0	0
WBGene00200884		0	0	0	0		0	0	0	0		0	0	0	0
WBGene00200885		0	0	0	0		0	0	0	0		0	0	0	0
WBGene00200886		1	0	0	0		0	0	0	0		0	0	0	0
WBGene00200887		0	0	0	0		0	0	0	0		0	0	0	0
WBGene00200888		0	0	0	0		0	0	0	0		0	0	0	0
WBGene00200889		0	0	0	0		0	0	0	0		0	0	0	0
WBGene00200890		0	0	0	0		0	0	0	0		0	0	0	0
WBGene00200891		0	0	0	0		0	0	0	0		0	0	0	0
WBGene00200892		0	0	0	0		0	0	0	0		0	0	0	0
WBGene00200893		1	0	2	0		0	0	0	0		2	0	0	0
WBGene00200894		0	0	0	0		0	0	0	0		0	0	0	0
WBGene00200895		0	0	0	0		0	0	0	0		0	0	0	0
WBGene00200896		0	0	0	0		0	0	0	0		0	0	0	0
WBGene00200897		0	0	0	0		0	0	0	0		0	0	0	0
WBGene00200898		2	0	0	0		0	0	0	0		0	0	0	0
WBGene00200899		0	0	0	0		0	0	0	0		0	0	0	0
WBGene00200900		0	0	0	0		0	0	0	0		0	0	0	0
WBGene00200901		0	0	0	0		0	0	0	0		0	0	0	0
WBGene00200902		0	0	0	0		0	0	0	0		0	0	0	0
WBGene00200903		0	0	0	0		0	0	0	0		0	0	0	0
WBGene00200904		0	0	0	0		0	1	0	0		0	0	0	0
WBGene00200905		1	0	0	0		0	0	0	0		0	0	0	0
WBGene00200906		0	0	0	0		0	0	0	0		0	0	0	0
WBGene00200907		0	0	0	0		0	0	0	0		0	0	0	0
WBGene00200908		0	0	0	0		0	0	0	0		0	1	0	0
WBGene00200909		0	0	0	0		0	0	0	0		0	0	0	0
WBGene00200910		0	0	0	0		0	0	0	0		0	0	0	0
WBGene00200911		0	0	0	0		0	0	0	0		0	0	0	0
WBGene00200912		0	0	0	0		0	0	0	0		0	0	0	0
WBGene00200913		0	0	0	0		0	0	0	0		0	0	0	0
WBGene00200914		0	0	0	0		0	0	0	0		0	0	0	0
WBGene00200915		2	0	0	0		0	0	0	0		0	0	0	0
WBGene00200916		0	0	0	0		0	0	0	0		0	0	0	0
WBGene00200917		0	0	0	0		0	0	0	0		0	0	0	0
WBGene00200918		0	1	0	0		0	0	0	0		0	0	0	0
WBGene00200919		0	0	0	0		0	4	0	0		0	0	1	0
WBGene00200920		0	0	0	0		0	0	0	0		1	0	0	0
WBGene00200921		0	0	0	0		0	0	0	0		0	0	0	0
WBGene00200922		0	0	0	0		0	0	0	0		5	0	0	1
WBGene00200923		0	0	0	0		0	0	0	0		0	0	0	0
WBGene00200924		0	0	0	0		0	0	0	0		0	0	0	0
WBGene00200925		0	0	0	1		0	0	0	0		0	0	0	0
WBGene00200926		0	0	0	0		0	0	0	0		0	0	0	0
WBGene00200927		0	1	0	0		0	0	0	0		0	0	0	0
WBGene00200928		0	0	0	0		0	0	0	0		0	0	0	0
WBGene00200929		0	0	0	0		0	0	0	0		0	0	0	0
WBGene00200930		0	0	0	0		0	0	0	0		0	0	0	0
WBGene00200931		0	0	0	0		0	0	0	0		0	0	0	0
WBGene00200932		0	0	0	0		0	0	0	0		0	0	0	0
WBGene00200933		0	0	0	0		0	0	0	0		0	0	0	0
WBGene00200934		0	0	0	0		0	0	0	0		0	0	0	0
WBGene00200935		0	0	0	0		0	0	0	0		0	0	0	0
WBGene00200936		0	0	0	0		0	0	0	0		0	0	0	0
WBGene00200937		1	0	1	0		1	0	0	0		0	0	0	0
WBGene00200938		0	0	0	0		0	0	0	0		0	0	0	0
WBGene00200939		0	0	0	1		1	1	1	3		0	2	3	0
WBGene00200940		3	0	0	0		0	0	0	0		0	0	0	0
WBGene00200941		4	8	2	5		6	1	4	0		9	4	5	4
WBGene00200942		0	0	0	0		0	0	0	0		0	0	0	0
WBGene00200943		0	0	0	0		0	0	0	0		0	0	0	0
WBGene00200944		0	0	0	0		0	0	0	0		0	0	0	0
WBGene00200945		0	0	0	0		0	0	0	0		0	0	0	0
WBGene00200946		0	0	0	0		0	0	0	0		0	0	0	0
WBGene00200947		0	0	2	0		0	0	0	0		0	0	0	0
WBGene00200948		0	0	0	0		0	0	0	0		0	0	0	0
WBGene00200949		0	0	0	0		0	0	0	0		0	0	0	0
WBGene00200950		0	0	0	0		0	0	0	0		0	0	0	0
WBGene00200951		0	0	0	0		0	0	0	0		0	0	0	0
WBGene00200952		0	0	0	0		0	0	0	0		0	0	0	0
WBGene00200953		0	0	0	0		0	0	0	0		0	0	0	0
WBGene00200954		0	0	0	0		0	0	0	0		0	0	0	0
WBGene00200955		0	0	0	0		0	0	0	0		0	0	0	0
WBGene00200956		0	0	0	0		0	0	0	0		0	0	0	0
WBGene00200957		0	0	0	0		0	0	0	0		0	0	0	0
WBGene00200958		0	0	0	0		0	0	0	0		0	0	0	0
WBGene00200959		0	0	0	0		0	0	0	0		0	0	0	0
WBGene00200960		0	1	0	0		0	3	0	0		0	0	0	0
WBGene00200961		0	0	0	0		0	0	0	0		0	0	0	0
WBGene00200962		0	0	0	0		1	0	0	0		0	0	0	0
WBGene00200963		0	0	0	0		0	0	0	0		0	0	0	0
WBGene00200964		0	0	0	0		0	0	0	0		0	0	0	0
WBGene00200965		0	0	0	0		0	0	0	0		0	0	0	1
WBGene00200966		0	0	0	0		0	0	0	0		0	0	0	0
WBGene00200967		0	1	0	1		3	0	0	0		0	1	0	0
WBGene00200968		0	0	0	0		0	0	0	0		0	0	0	0
WBGene00200969		0	0	0	0		0	0	0	0		0	0	0	0
WBGene00200970		0	0	0	0		0	0	0	0		0	0	0	0
WBGene00200971		0	0	0	0		0	0	0	1		0	0	0	0
WBGene00200972		0	0	0	0		0	0	0	0		0	0	0	0
WBGene00200973		0	0	2	0		0	0	0	0		0	0	0	0
WBGene00200974		0	2	0	0		0	2	0	0		5	0	0	0
WBGene00200975		0	0	0	0		0	0	0	0		0	0	0	0
WBGene00200976		0	0	0	0		0	0	0	0		0	0	0	0
WBGene00200977		0	0	0	0		0	0	0	0		0	0	0	0
WBGene00200978		0	0	0	0		0	0	0	0		0	0	0	0
WBGene00200979		0	0	0	0		0	0	0	0		0	0	0	0
WBGene00200980		0	0	0	0		0	0	0	0		0	0	0	0
WBGene00200981		0	0	0	0		0	0	0	0		0	0	0	0
WBGene00200982		0	0	0	0		0	0	0	0		2	0	0	0
WBGene00200983		0	0	0	0		0	0	0	0		0	0	0	0
WBGene00200984		0	0	0	0		0	0	0	0		0	0	0	0
WBGene00200985		0	1	0	1		0	2	2	0		0	0	0	1
WBGene00200986		0	0	0	0		0	0	0	0		0	0	0	0
WBGene00200987		0	0	0	0		0	0	0	0		0	0	0	0
WBGene00200988		0	0	0	0		0	0	0	0		0	0	0	0
WBGene00200989		0	0	0	0		0	0	0	0		0	0	0	0
WBGene00200990		0	0	0	0		0	0	0	0		0	0	0	0
WBGene00200991		1	0	0	0		0	0	0	0		0	0	0	0
WBGene00200992		0	0	0	0		0	0	0	0		0	0	0	0
WBGene00200993		0	0	0	0		0	0	0	0		0	0	0	0
WBGene00200994		0	0	0	0		0	0	0	0		0	0	0	0
WBGene00200995		0	0	0	0		0	0	0	0		0	0	0	0
WBGene00200996		0	0	0	0		0	0	0	0		0	0	0	0
WBGene00200997		0	0	0	0		0	0	0	0		0	0	0	0
WBGene00200998		0	0	0	0		0	0	0	0		1	0	0	0
WBGene00200999		3	0	0	0		0	0	0	0		0	0	0	0
WBGene00201000		0	0	0	0		0	0	0	0		0	0	0	0
WBGene00201001		0	0	0	0		0	0	0	0		0	0	0	0
WBGene00201002		0	0	2	0		0	0	0	0		0	3	0	0
WBGene00201003		0	0	0	0		0	0	0	0		0	0	0	0
WBGene00201004		0	0	2	0		0	0	0	0		0	0	0	0
WBGene00201005		3	1	5	2		5	2	1	0		0	2	1	0
WBGene00201006		0	0	0	0		0	0	0	0		0	0	0	0
WBGene00201007		0	0	0	0		0	3	0	0		0	0	5	1
WBGene00201008		0	0	0	0		0	0	0	0		0	0	0	0
WBGene00201009		0	0	0	0		0	0	0	0		0	0	0	0
WBGene00201010		0	0	0	0		0	0	0	0		0	0	0	0
WBGene00201011		0	0	0	0		0	0	0	0		0	0	0	0
WBGene00201012		0	0	0	0		0	0	0	0		0	0	0	0
WBGene00201013		0	0	0	0		0	0	0	0		0	0	0	0
WBGene00201014		0	0	0	1		0	0	0	0		0	0	0	0
WBGene00201015		0	0	0	0		0	0	0	0		0	0	0	0
WBGene00201016		0	0	0	0		0	0	0	0		0	0	0	0
WBGene00201017		0	0	0	0		0	0	0	0		0	0	0	0
WBGene00201018		0	0	0	0		0	0	0	0		0	0	0	0
WBGene00201019		0	0	0	0		0	0	0	0		0	0	0	0
WBGene00201020		0	1	0	0		1	0	0	0		0	0	0	0
WBGene00201021		0	0	0	0		0	0	0	0		0	0	0	0
WBGene00201022		0	6	2	0		0	0	0	0		0	0	0	0
WBGene00201023		0	0	0	0		0	0	0	0		0	0	0	0
WBGene00201024		0	0	0	0		0	0	0	0		0	0	0	0
WBGene00201025		0	0	0	0		0	0	0	0		0	0	0	0
WBGene00201026		0	0	0	0		0	0	0	0		0	0	0	0
WBGene00201027		0	0	0	0		0	0	0	0		0	0	0	0
WBGene00201028		0	0	0	0		0	0	0	0		0	0	0	0
WBGene00201029		1	0	0	0		3	0	0	1		1	0	0	0
WBGene00201030		0	0	0	0		0	0	0	0		0	0	0	0
WBGene00201031		0	0	0	1		2	0	0	0		1	0	0	0
WBGene00201032		0	0	0	0		0	0	0	0		0	0	0	0
WBGene00201033		0	0	0	0		0	0	0	0		0	0	0	0
WBGene00201034		0	0	0	0		0	0	2	0		0	0	0	0
WBGene00201035		0	0	0	0		0	0	0	0		0	0	0	0
WBGene00201036		0	0	0	0		0	0	0	0		0	0	0	0
WBGene00201037		0	0	0	0		0	0	0	0		0	0	0	0
WBGene00201038		0	0	0	0		0	0	0	0		0	0	0	0
WBGene00201039		0	0	0	0		0	0	0	0		0	0	0	0
WBGene00201040		0	0	0	0		0	0	0	0		0	0	0	0
WBGene00201041		0	0	0	0		0	0	0	0		0	0	0	0
WBGene00201042		0	0	0	0		0	0	0	0		0	0	0	0
WBGene00201043		0	0	0	0		0	0	0	0		0	0	0	0
WBGene00201044		0	0	0	0		0	0	0	0		0	0	0	0
WBGene00201045		0	1	0	0		0	0	0	3		0	0	0	0
WBGene00201046		0	0	0	0		0	0	0	0		0	0	0	0
WBGene00201047		0	0	3	0		3	0	0	0		0	2	0	2
WBGene00201048		0	0	0	0		0	0	0	0		0	0	0	0
WBGene00201049		0	0	0	0		0	0	0	0		0	0	0	0
WBGene00201050		0	0	0	0		0	0	0	0		0	0	0	0
WBGene00201051		0	0	0	0		1	0	0	0		0	0	0	0
WBGene00201052		0	0	0	0		0	0	0	0		0	0	0	0
WBGene00201053		0	0	0	0		0	0	0	0		0	0	0	0
WBGene00201054		0	0	0	0		0	0	0	0		0	0	0	0
WBGene00201055		0	0	0	0		0	0	0	0		0	0	0	0
WBGene00201056		0	0	0	0		0	0	2	0		0	0	2	0
WBGene00201057		0	0	0	0		0	0	0	0		0	0	0	0
WBGene00201058		0	0	0	0		0	0	0	0		0	0	0	0
WBGene00201059		0	0	0	0		0	0	0	0		0	0	0	0
WBGene00201060		0	0	0	0		0	0	0	0		0	0	0	0
WBGene00201061		0	0	1	0		0	0	0	0		0	0	0	0
WBGene00201062		0	0	0	0		0	0	0	0		0	0	0	0
WBGene00201063		0	0	0	0		0	0	0	0		0	0	0	0
WBGene00201064		0	0	0	0		0	0	0	0		0	0	0	0
WBGene00201065		1	2	4	1		1	0	2	0		2	3	1	2
WBGene00201066		0	0	0	0		0	0	0	0		0	0	0	0
WBGene00201067		0	0	0	0		0	0	0	0		0	0	0	0
WBGene00201068		0	0	0	0		0	0	0	0		0	0	0	0
WBGene00201069		0	0	0	0		0	0	0	0		0	0	0	0
WBGene00201070		0	0	0	0		0	0	0	0		0	0	0	0
WBGene00201071		0	0	0	0		0	0	0	0		0	0	0	0
WBGene00201072		0	0	0	0		0	0	0	0		0	0	0	0
WBGene00201073		3	0	0	0		0	0	0	0		0	0	0	0
WBGene00201074		0	0	2	0		0	0	0	0		0	0	0	0
WBGene00201075		0	1	2	2		6	1	1	2		7	5	2	0
WBGene00201076		0	0	0	0		0	0	0	0		0	0	0	0
WBGene00201077		0	0	0	0		0	0	0	0		0	0	0	0
WBGene00201078		0	0	0	0		0	0	0	0		1	0	0	0
WBGene00201079		0	0	0	0		0	0	0	0		0	0	0	0
WBGene00201080		0	0	0	0		0	0	0	0		0	0	0	0
WBGene00201081		0	0	0	0		0	0	0	0		0	0	0	0
WBGene00201082		0	1	1	0		0	0	0	1		0	0	1	0
WBGene00201083		0	0	0	0		0	0	0	0		0	0	0	0
WBGene00201084		0	0	0	0		0	0	0	0		0	0	0	0
WBGene00201085		2	1	0	0		0	0	3	6		0	0	2	0
WBGene00201086		0	0	0	0		0	0	0	0		0	0	0	0
WBGene00201087		0	0	0	0		0	0	0	0		0	0	0	0
WBGene00201088		0	0	0	0		0	0	0	0		0	0	0	0
WBGene00201089		0	0	0	0		0	0	0	0		0	0	0	0
WBGene00201090		0	0	0	0		0	0	0	0		0	0	0	0
WBGene00201091		0	0	0	0		0	0	0	0		0	0	0	0
WBGene00201092		0	0	0	0		0	0	0	0		0	0	0	0
WBGene00201093		0	0	0	0		0	0	0	0		0	0	0	0
WBGene00201094		0	0	0	0		0	0	0	0		0	0	0	0
WBGene00201095		2	0	0	0		0	0	0	0		0	0	0	0
WBGene00201096		0	0	0	0		0	0	0	0		0	0	0	0
WBGene00201097		0	0	0	0		0	1	0	0		1	1	0	2
WBGene00201098		0	0	0	0		0	0	0	0		0	0	0	0
WBGene00201099		0	0	0	1		0	0	0	0		0	0	4	0
WBGene00201100		0	0	0	0		0	0	0	0		0	0	0	0
WBGene00201101		0	0	0	0		0	0	0	0		0	0	0	0
WBGene00201102		0	0	0	0		0	0	2	0		0	0	0	0
WBGene00201103		0	0	0	0		0	0	0	0		0	0	0	0
WBGene00201104		0	0	0	0		0	0	0	0		0	0	0	0
WBGene00201105		0	0	0	0		0	0	0	0		0	0	0	0
WBGene00201106		1	1	0	0		2	0	0	0		0	0	0	0
WBGene00201107		3	0	0	0		0	0	0	0		0	0	0	0
WBGene00201108		0	0	0	0		0	0	0	0		0	0	0	0
WBGene00201109		6	0	2	2		0	0	1	0		0	0	0	0
WBGene00201110		0	0	0	0		0	0	0	0		0	0	0	4
WBGene00201111		0	0	0	0		0	1	0	0		0	0	0	0
WBGene00201112		0	2	0	0		0	0	0	0		0	0	0	0
WBGene00201113		13	5	1	4		3	3	2	3		6	0	2	3
WBGene00201114		0	0	0	0		0	0	0	0		0	0	0	0
WBGene00201115		0	0	0	0		0	0	0	0		0	0	0	0
WBGene00201116		0	0	1	0		0	0	0	0		0	0	0	0
WBGene00201117		0	0	0	0		0	0	0	0		0	0	0	4
WBGene00201118		0	0	0	0		0	0	0	0		0	0	0	0
WBGene00201119		0	0	0	0		0	0	0	0		0	0	0	0
WBGene00201120		1	0	0	0		0	0	1	0		0	0	0	0
WBGene00201121		0	0	0	0		4	0	0	0		0	0	0	0
WBGene00201122		1	1	0	3		1	0	0	2		10	0	5	3
WBGene00201123		0	0	0	0		0	0	0	0		0	0	0	0
WBGene00201124		0	0	0	0		0	0	0	0		0	0	0	0
WBGene00201125		0	0	0	0		0	0	0	0		0	0	0	0
WBGene00201126		0	0	0	0		0	0	0	0		0	0	0	0
WBGene00201127		0	0	0	0		0	0	0	0		0	0	0	0
WBGene00201128		0	0	0	0		2	0	0	0		0	0	2	2
WBGene00201129		0	3	0	3		1	1	3	0		3	0	0	1
WBGene00201130		0	0	0	0		0	0	0	0		0	0	0	0
WBGene00201131		0	0	0	0		0	0	0	0		0	0	0	0
WBGene00201132		0	0	0	0		0	0	0	0		0	0	0	0
WBGene00201133		0	0	0	0		0	0	0	0		0	0	0	0
WBGene00201134		1	1	2	3		4	0	4	3		0	1	5	1
WBGene00201135		0	0	0	0		0	0	0	0		0	0	0	0
WBGene00201136		0	0	0	0		0	0	0	0		0	0	0	0
WBGene00201137		0	0	0	0		0	0	0	0		0	0	0	0
WBGene00201138		0	0	0	0		0	0	0	0		0	2	0	0
WBGene00201139		0	0	0	0		0	0	0	0		0	0	0	0
WBGene00201140		0	0	0	0		0	0	0	0		0	0	0	0
WBGene00201141		0	0	0	0		0	0	0	0		0	0	1	0
WBGene00201142		0	0	0	0		0	0	0	0		0	0	0	0
WBGene00201143		0	0	0	0		0	0	0	0		0	0	0	0
WBGene00201145		0	0	0	0		0	0	0	0		0	0	0	0
WBGene00201146		0	0	0	0		0	0	0	0		0	0	0	0
WBGene00201147		0	0	0	1		0	0	0	0		0	0	0	0
WBGene00201148		0	0	0	0		0	0	0	0		0	0	0	0
WBGene00201149		0	0	0	0		0	0	0	0		0	0	0	0
WBGene00201150		0	2	0	1		0	0	0	0		0	0	0	0
WBGene00201151		0	1	0	0		0	0	0	0		0	0	0	0
WBGene00201152		0	0	0	0		0	0	0	0		0	0	0	0
WBGene00201153		0	5	1	0		6	2	0	0		3	2	2	5
WBGene00201154		0	0	0	0		0	0	1	0		0	0	0	0
WBGene00201155		0	0	0	0		0	0	0	0		0	0	0	0
WBGene00201156		0	0	0	0		0	0	0	0		0	0	0	0
WBGene00201157		0	0	0	0		0	0	0	0		0	0	0	0
WBGene00201158		0	0	0	0		1	0	0	0		0	0	0	0
WBGene00201159		0	0	0	0		0	0	0	0		0	0	0	0
WBGene00201160		0	0	0	0		0	0	0	0		0	0	0	0
WBGene00201161		0	0	0	0		0	0	0	0		0	0	0	0
WBGene00201162		0	0	0	0		0	0	0	0		0	0	0	0
WBGene00201163		0	0	1	0		0	0	0	0		0	0	0	0
WBGene00201164		0	0	0	0		0	0	0	0		0	0	0	0
WBGene00201165		1	0	2	0		2	0	0	0		0	1	0	5
WBGene00201166		0	0	0	0		0	0	0	0		0	0	0	0
WBGene00201167		0	0	0	0		0	0	0	0		0	0	0	0
WBGene00201168		0	0	0	0		0	0	0	0		0	0	0	0
WBGene00201169		0	0	0	0		0	2	0	0		0	0	0	0
WBGene00201170		0	0	0	0		0	0	0	0		0	0	0	0
WBGene00201171		0	4	2	0		1	0	0	0		0	0	0	0
WBGene00201172		0	0	0	0		0	0	0	0		0	0	0	0
WBGene00201173		0	0	0	0		0	0	0	0		0	0	0	0
WBGene00201174		0	0	0	0		0	0	0	0		0	0	0	0
WBGene00201175		0	0	0	0		0	0	0	0		0	0	0	0
WBGene00201176		0	1	0	0		3	0	4	2		1	1	1	0
WBGene00201177		0	0	0	0		0	0	0	0		0	0	0	0
WBGene00201178		0	0	0	0		0	0	0	0		0	0	0	0
WBGene00201179		0	0	0	0		0	0	0	0		0	0	0	0
WBGene00201180		0	0	0	0		1	0	0	0		0	0	0	0
WBGene00201181		0	1	2	1		0	0	7	6		0	4	3	0
WBGene00201182		0	0	0	0		0	0	0	0		0	0	0	0
WBGene00201183		0	0	0	1		0	2	0	2		0	0	0	0
WBGene00201184		0	0	0	0		0	0	0	0		0	0	0	0
WBGene00201185		0	0	0	0		0	0	0	0		0	0	0	0
WBGene00201186		0	0	0	0		0	0	0	0		0	0	0	0
WBGene00201187		0	0	0	0		0	0	0	0		0	0	0	0
WBGene00201188		4	1	1	6		2	0	0	0		0	0	1	1
WBGene00201189		0	0	0	0		0	0	0	0		0	0	0	0
WBGene00201190		0	0	0	0		0	0	0	0		0	0	0	0
WBGene00201191		0	0	0	0		0	0	0	0		0	0	0	0
WBGene00201192		2	0	2	2		4	1	5	7		4	2	1	4
WBGene00201193		0	0	0	0		0	0	0	0		0	0	0	0
WBGene00201194		0	0	0	0		0	0	0	0		0	0	0	0
WBGene00201195		0	0	0	0		0	0	0	0		1	0	0	0
WBGene00201196		0	0	0	2		0	0	0	0		0	0	0	0
WBGene00201197		0	0	0	0		0	0	0	0		0	0	0	0
WBGene00201198		0	0	0	0		0	3	0	0		0	1	0	0
WBGene00201199		0	0	0	0		0	0	0	0		0	0	0	0
WBGene00201200		0	0	0	0		0	0	0	0		0	0	0	0
WBGene00201201		0	3	0	0		0	3	0	0		0	0	0	1
WBGene00201202		0	0	1	1		0	0	0	0		0	0	0	0
WBGene00201203		2	0	2	0		2	0	2	2		0	4	1	2
WBGene00201204		0	0	0	0		0	0	0	0		0	0	0	0
WBGene00201205		0	0	0	0		0	0	0	0		0	0	0	0
WBGene00201206		0	0	0	0		0	0	0	0		0	0	0	0
WBGene00201207		0	0	0	0		0	0	0	0		0	0	0	0
WBGene00201208		0	0	0	0		0	0	0	0		0	0	0	0
WBGene00201209		0	0	0	0		0	0	0	0		0	0	0	0
WBGene00201210		0	0	0	0		0	0	0	0		0	0	0	0
WBGene00201211		0	0	0	0		0	0	0	0		0	0	0	0
WBGene00201212		2	1	1	2		1	0	1	1		0	0	5	0
WBGene00201213		0	0	0	0		0	0	0	0		0	0	0	0
WBGene00201214		0	0	0	0		0	0	0	0		0	0	0	0
WBGene00201215		0	0	0	0		0	0	0	0		0	0	0	0
WBGene00201216		0	0	0	0		0	0	0	0		0	0	0	0
WBGene00201217		1	0	0	0		0	0	0	0		4	0	0	0
WBGene00201218		0	0	0	0		0	0	0	0		0	0	0	0
WBGene00201219		10	8	7	10		4	2	6	6		9	5	3	13
WBGene00201220		0	0	0	0		0	0	0	0		0	0	0	0
WBGene00201221		3	2	0	0		0	0	0	0		0	0	0	0
WBGene00201222		0	0	0	1		0	0	0	0		0	0	0	0
WBGene00201223		0	0	0	0		0	0	0	0		0	0	0	0
WBGene00201224		0	0	0	0		0	0	0	0		0	0	0	0
WBGene00201225		0	0	0	0		0	0	0	0		0	0	0	0
WBGene00201226		0	0	0	0		0	0	0	0		0	0	0	0
WBGene00201227		0	0	0	0		0	0	0	0		0	0	0	0
WBGene00201228		0	0	0	0		0	0	0	0		0	0	0	0
WBGene00201229		0	0	0	0		0	0	0	0		0	0	0	0
WBGene00201230		0	0	0	0		0	0	0	0		0	0	0	0
WBGene00201231		0	0	0	0		0	0	0	0		0	0	0	0
WBGene00201232		0	0	0	0		0	0	0	0		0	0	0	0
WBGene00201233		0	0	0	0		0	0	0	0		0	0	0	0
WBGene00201234		0	0	0	0		0	0	0	0		0	0	2	0
WBGene00201235		0	0	0	0		0	0	0	0		0	0	0	0
WBGene00201236		0	0	0	0		0	0	0	0		0	0	0	0
WBGene00201237		0	0	0	0		0	0	0	0		0	0	0	0
WBGene00201238		0	0	0	0		0	0	0	0		0	0	0	1
WBGene00201239		1	0	0	0		0	0	0	0		0	0	0	0
WBGene00201240		0	0	0	0		0	0	0	0		0	0	0	0
WBGene00201241		0	0	0	0		0	0	0	0		0	0	0	0
WBGene00201242		0	0	0	0		0	0	0	0		0	0	0	0
WBGene00201243		0	0	0	0		0	0	0	0		0	0	0	0
WBGene00201244		0	0	0	0		0	0	0	0		0	0	0	0
WBGene00201245		0	0	0	0		0	0	0	0		0	0	0	0
WBGene00201246		0	0	0	0		0	0	0	0		0	0	0	0
WBGene00201247		0	0	0	0		0	0	0	0		0	0	0	0
WBGene00201248		0	0	0	0		0	0	0	0		0	0	0	0
WBGene00201249		0	0	0	0		0	0	0	0		0	0	0	0
WBGene00201250		0	0	0	0		0	0	0	0		0	0	0	0
WBGene00201251		0	0	0	0		1	0	2	1		2	1	2	3
WBGene00201252		0	0	0	0		0	0	0	0		0	0	0	0
WBGene00201253		0	0	0	0		0	0	0	0		0	0	0	0
WBGene00201254		0	0	0	0		0	0	0	0		0	0	0	0
WBGene00201255		0	0	0	0		0	0	0	0		0	0	0	0
WBGene00201256		0	0	0	0		0	0	0	0		0	0	0	0
WBGene00201257		0	0	0	0		0	0	0	0		0	0	0	0
WBGene00201258		0	0	0	0		0	0	0	0		0	0	0	0
WBGene00201259		2	1	1	0		0	0	1	0		0	0	0	0
WBGene00201260		0	0	0	0		0	0	0	0		0	0	0	0
WBGene00201261		0	0	0	0		0	0	0	0		0	0	0	0
WBGene00201262		0	0	0	0		0	0	0	0		0	0	0	0
WBGene00201263		0	0	0	0		0	0	0	0		0	0	0	0
WBGene00201264		0	0	0	2		0	0	0	0		0	0	0	0
WBGene00201265		2	0	3	1		1	0	0	1		0	0	0	0
WBGene00201266		0	0	0	0		0	0	0	0		0	0	0	0
WBGene00201267		0	0	0	0		0	0	0	0		0	0	0	0
WBGene00201268		0	0	0	0		0	0	0	0		0	0	0	0
WBGene00201269		0	0	0	0		0	0	0	0		0	0	0	0
WBGene00201270		0	0	0	0		0	0	0	0		0	0	0	0
WBGene00201271		0	0	0	0		0	0	0	0		0	0	0	0
WBGene00201272		0	0	0	0		0	0	0	0		0	0	0	0
WBGene00201273		0	0	0	0		0	0	0	0		0	0	0	0
WBGene00201274		0	1	0	0		1	1	0	0		0	0	0	0
WBGene00201275		0	0	0	0		0	0	0	0		0	0	0	0
WBGene00201276		0	0	0	0		0	0	0	0		0	0	0	0
WBGene00201277		0	0	0	0		0	0	0	0		0	0	0	0
WBGene00201278		0	0	0	0		0	0	0	0		0	0	0	0
WBGene00201279		0	2	1	0		0	0	0	0		0	2	0	0
WBGene00201280		0	0	0	0		0	0	0	0		0	0	0	0
WBGene00201281		0	0	0	0		0	0	0	0		0	0	0	0
WBGene00201282		0	0	0	0		0	2	0	0		0	0	0	0
WBGene00201283		0	0	0	0		0	0	0	0		0	0	0	0
WBGene00201284		0	0	0	0		0	0	0	0		0	0	0	0
WBGene00201285		0	0	0	0		0	0	0	0		0	0	0	0
WBGene00201286		0	0	0	0		0	0	0	0		0	0	0	0
WBGene00201287		0	0	0	0		0	0	0	0		0	0	0	0
WBGene00201288		0	3	0	0		0	0	0	2		0	0	0	0
WBGene00201289		0	0	0	0		0	0	0	0		0	0	0	0
WBGene00201290		0	0	0	0		0	0	0	0		0	0	0	0
WBGene00201291		0	0	0	0		0	0	0	0		0	0	0	0
WBGene00201292		0	0	0	0		0	0	0	0		0	0	0	0
WBGene00201293		0	0	0	0		0	0	0	0		0	0	0	0
WBGene00201294		2	6	4	10		2	6	10	5		0	2	14	7
WBGene00201295		0	0	0	0		0	0	0	6		0	0	0	0
WBGene00201296		0	0	0	0		0	0	0	0		0	0	0	0
WBGene00201297		0	0	0	0		0	0	0	0		0	0	0	0
WBGene00201298		0	0	0	0		0	0	0	0		0	2	0	0
WBGene00201299		0	0	0	0		0	0	0	0		0	0	0	0
WBGene00201300		0	1	2	0		2	0	2	0		2	3	0	1
WBGene00201301		0	4	0	1		1	4	0	1		0	7	0	0
WBGene00201302		0	0	0	0		0	0	0	0		0	0	0	0
WBGene00201303		1	0	0	0		0	0	0	0		1	0	0	0
WBGene00201304		0	0	0	0		0	0	0	0		0	0	0	0
WBGene00201305		0	0	0	0		0	0	0	0		0	0	0	0
WBGene00201306		0	0	0	0		0	0	0	0		0	0	0	0
WBGene00201307		0	0	0	0		0	0	0	0		0	0	0	0
WBGene00201308		0	0	0	0		0	0	0	0		0	0	0	0
WBGene00201309		1	1	2	0		1	0	1	0		0	0	0	2
WBGene00201310		15	18	21	25		12	10	6	11		18	19	10	12
WBGene00201311		0	0	0	0		0	0	0	0		0	0	0	0
WBGene00201312		0	0	0	0		0	0	0	0		0	0	0	0
WBGene00201313		0	0	0	0		0	0	0	0		0	0	0	0
WBGene00201314		0	0	0	0		0	0	0	0		0	0	0	0
WBGene00201315		0	0	0	0		0	0	0	0		0	0	0	0
WBGene00201316		0	0	0	0		0	0	0	0		0	0	0	0
WBGene00201317		0	0	0	0		0	0	0	0		0	0	0	0
WBGene00201318		0	0	0	0		0	0	0	0		0	0	0	0
WBGene00201319		0	0	0	0		0	0	0	0		0	0	0	0
WBGene00201320		0	0	0	0		0	0	0	0		0	0	0	0
WBGene00201321		0	0	0	0		0	0	0	0		0	0	0	0
WBGene00201322		0	0	0	0		0	0	0	0		0	0	0	0
WBGene00201323		1	0	0	1		0	0	0	0		0	0	0	1
WBGene00201324		0	0	0	0		0	0	0	0		0	0	0	0
WBGene00201325		0	0	0	0		0	0	0	0		0	0	0	0
WBGene00201326		0	0	0	0		0	0	0	0		0	0	0	0
WBGene00201327		0	0	0	0		0	0	0	0		0	0	0	0
WBGene00201328		1	0	0	0		0	0	0	0		0	0	0	0
WBGene00201329		0	0	0	0		0	0	0	0		0	0	0	0
WBGene00201330		0	0	0	0		0	0	0	0		0	0	0	0
WBGene00201331		0	0	0	0		0	0	0	0		0	0	0	0
WBGene00201332		0	0	0	0		0	0	0	0		0	0	0	0
WBGene00201333		0	0	0	0		0	0	0	0		0	0	0	0
WBGene00201334		0	0	0	0		0	0	0	0		0	0	0	1
WBGene00201335		0	0	0	0		0	0	0	0		0	0	0	0
WBGene00201336		0	0	0	0		0	0	0	0		0	0	0	0
WBGene00201337		0	0	0	0		0	0	0	0		0	0	0	0
WBGene00201338		0	0	0	0		4	0	0	0		0	0	0	0
WBGene00201339		0	0	0	0		0	0	0	0		0	0	0	0
WBGene00201340		0	0	0	0		0	0	0	0		0	0	0	0
WBGene00201341		0	0	0	0		0	0	0	0		0	0	0	0
WBGene00201342		0	0	0	0		0	0	0	0		0	0	0	0
WBGene00201343		0	0	0	0		0	0	0	0		0	0	0	0
WBGene00201344		0	0	0	0		0	0	0	0		0	0	0	0
WBGene00201345		0	0	0	0		0	0	0	0		0	0	0	0
WBGene00201346		0	0	0	0		0	0	1	0		1	0	0	0
WBGene00201347		0	0	0	0		0	2	0	0		0	0	0	0
WBGene00201348		0	0	0	0		0	0	0	0		0	0	0	0
WBGene00201349		0	0	0	0		0	0	0	0		0	0	0	0
WBGene00201350		0	0	0	0		0	0	0	0		0	0	0	0
WBGene00201351		0	0	0	0		0	0	0	0		0	0	0	0
WBGene00201352		0	0	0	0		0	0	0	0		0	0	0	0
WBGene00201353		0	0	0	0		0	0	0	0		0	0	0	0
WBGene00201354		0	0	0	0		0	0	0	0		0	0	0	0
WBGene00201355		0	0	0	0		0	0	0	0		0	0	0	0
WBGene00201356		0	0	0	0		0	0	0	0		0	0	0	0
WBGene00201357		0	0	0	0		0	0	0	0		0	0	0	0
WBGene00201358		0	0	0	0		0	0	0	0		0	0	0	0
WBGene00201359		0	0	0	0		0	0	0	0		0	0	0	0
WBGene00201360		0	0	0	0		0	0	0	0		0	0	0	0
WBGene00201361		0	0	0	0		0	0	0	0		0	0	0	0
WBGene00201362		0	0	0	0		0	0	0	0		0	0	0	0
WBGene00201363		0	0	0	0		0	0	0	0		0	0	0	0
WBGene00201364		0	0	0	0		0	0	0	0		0	0	0	0
WBGene00201365		0	0	0	0		0	1	0	0		0	0	0	0
WBGene00201366		3	1	2	1		0	0	0	0		0	0	0	1
WBGene00201367		0	0	0	0		0	0	0	0		0	0	0	0
WBGene00201368		0	0	0	0		0	0	0	0		0	0	0	0
WBGene00201369		0	0	0	0		0	0	0	0		0	0	0	0
WBGene00201370		0	0	0	0		0	0	0	0		0	0	0	0
WBGene00201371		0	0	0	0		0	0	0	0		0	0	0	0
WBGene00201372		0	0	2	0		0	0	0	0		0	0	0	0
WBGene00201373		0	0	0	0		0	0	0	0		0	0	0	0
WBGene00201374		0	0	0	0		0	0	0	0		0	0	0	0
WBGene00201375		0	0	0	0		0	0	0	0		0	0	0	0
WBGene00201376		0	0	0	0		0	0	0	0		0	0	0	0
WBGene00201377		0	0	0	0		0	0	0	0		0	0	0	0
WBGene00201378		0	0	0	0		0	0	0	0		0	0	0	0
WBGene00201379		0	0	0	0		0	0	0	0		0	0	0	0
WBGene00201380		0	0	0	0		0	0	0	0		0	0	0	0
WBGene00201381		0	0	0	0		0	0	0	0		0	0	0	0
WBGene00201382		0	2	0	0		0	0	0	0		0	0	0	0
WBGene00201383		0	1	0	0		0	0	0	2		0	0	0	0
WBGene00201384		0	0	2	0		0	0	0	0		0	0	0	0
WBGene00201385		0	0	0	0		0	0	0	0		0	0	0	0
WBGene00201386		7	5	2	2		4	4	2	1		0	0	0	1
WBGene00201387		0	0	0	0		0	0	0	0		0	0	0	0
WBGene00201388		0	0	0	0		0	0	0	0		0	0	0	0
WBGene00201389		0	1	2	0		0	0	0	1		0	0	0	0
WBGene00201390		0	0	0	0		0	0	0	0		0	0	0	0
WBGene00201391		0	0	0	0		0	0	0	0		0	0	0	0
WBGene00201392		0	0	0	0		0	0	0	0		0	0	0	0
WBGene00201393		0	0	0	0		0	0	0	0		0	0	0	0
WBGene00201394		0	0	0	0		0	0	0	0		0	0	0	0
WBGene00201395		0	0	0	0		0	0	0	0		0	0	0	0
WBGene00201396		0	0	0	0		0	0	0	0		0	0	0	0
WBGene00201397		0	0	0	0		0	0	0	0		0	0	0	0
WBGene00201398		1	1	0	1		1	3	0	1		0	0	0	0
WBGene00201399		2	0	0	2		0	3	0	0		7	0	0	0
WBGene00201400		0	0	0	0		0	0	0	0		0	0	0	0
WBGene00201401		0	1	0	0		0	0	0	0		0	0	0	0
WBGene00201402		0	0	0	0		0	0	0	3		4	0	3	0
WBGene00201403		0	0	0	0		0	0	0	0		0	0	0	0
WBGene00201404		0	0	0	0		0	0	0	0		0	0	0	0
WBGene00201405		0	0	0	0		0	0	0	0		0	0	0	0
WBGene00201406		0	0	0	0		0	0	0	0		0	0	0	0
WBGene00201407		0	0	0	0		0	0	0	0		0	0	0	0
WBGene00201408		0	0	0	0		0	0	0	0		0	0	0	0
WBGene00201409		0	0	0	0		0	0	0	0		0	0	1	0
WBGene00201410		0	3	0	0		0	0	0	0		0	0	0	3
WBGene00201411		0	0	0	0		0	0	0	0		0	0	0	0
WBGene00201412		0	0	0	0		0	0	0	0		0	0	0	0
WBGene00201413		0	0	0	0		0	2	0	0		0	0	0	0
WBGene00201414		0	0	0	0		0	0	0	0		0	0	0	0
WBGene00201415		0	0	0	0		0	0	0	0		0	0	0	0
WBGene00201416		0	0	0	0		1	0	0	0		0	0	0	0
WBGene00201417		0	0	0	0		0	0	0	0		0	0	0	0
WBGene00201418		0	0	0	0		0	0	0	0		0	0	0	0
WBGene00201419		8	2	17	5		2	4	2	0		0	3	0	0
WBGene00201420		0	0	0	0		0	0	0	0		0	0	0	0
WBGene00201421		0	0	0	0		0	0	0	0		0	0	0	0
WBGene00201422		0	0	0	0		0	0	0	0		0	0	0	0
WBGene00201423		0	0	3	0		1	0	0	0		0	0	4	0
WBGene00201424		0	0	0	0		0	0	0	0		0	0	0	0
WBGene00201425		0	0	0	0		0	0	0	0		0	0	0	0
WBGene00201426		0	0	0	0		0	0	0	0		0	0	0	0
WBGene00201427		0	0	0	0		2	0	0	0		0	0	0	0
WBGene00201428		0	0	0	0		0	0	0	0		0	0	0	0
WBGene00201429		0	0	0	0		0	0	0	0		0	0	3	0
WBGene00201430		0	0	0	0		0	0	0	0		0	0	0	0
WBGene00201431		0	0	0	0		0	0	0	0		0	0	0	0
WBGene00201432		0	0	0	0		0	0	0	0		0	0	0	0
WBGene00201433		1	0	0	0		0	0	0	0		0	0	0	0
WBGene00201434		0	0	0	0		0	0	0	0		0	0	0	0
WBGene00201435		0	0	0	0		0	0	0	0		0	0	0	0
WBGene00201436		0	0	0	0		0	0	0	0		0	0	0	0
WBGene00201437		0	0	0	0		0	0	0	0		1	0	0	0
WBGene00201438		1	0	0	0		0	0	2	0		0	0	0	0
WBGene00201439		0	0	0	0		0	0	0	0		0	0	0	0
WBGene00201440		0	6	1	0		1	0	0	0		0	0	0	0
WBGene00201441		0	0	0	0		0	0	0	0		0	0	0	0
WBGene00201442		0	0	0	0		0	0	0	0		0	0	0	3
WBGene00201443		0	0	0	0		0	2	1	0		0	0	0	0
WBGene00201444		0	0	0	0		0	0	0	0		0	0	0	0
WBGene00201445		0	0	0	0		0	0	0	0		0	0	0	0
WBGene00201446		0	0	0	0		0	0	0	0		0	0	0	0
WBGene00201447		0	0	0	0		0	0	0	0		0	0	0	0
WBGene00201448		1	0	0	0		0	4	0	0		0	0	0	0
WBGene00201449		0	0	0	0		0	0	0	0		0	0	0	0
WBGene00201450		0	1	0	0		0	0	0	0		0	0	0	0
WBGene00201451		0	0	0	1		0	0	0	2		0	0	0	0
WBGene00201452		0	0	0	0		0	0	0	0		0	0	0	0
WBGene00201453		0	0	0	0		0	0	0	0		0	0	0	0
WBGene00201454		0	0	0	0		0	0	0	0		0	0	0	0
WBGene00201455		0	0	0	0		0	0	0	0		0	0	0	0
WBGene00201456		0	0	0	0		0	0	0	0		0	0	0	0
WBGene00201457		0	0	0	0		0	0	0	0		0	0	0	0
WBGene00201458		1	0	0	0		0	1	0	1		0	0	0	0
WBGene00201459		0	0	0	0		0	0	0	0		0	0	0	0
WBGene00201460		0	0	0	0		0	0	0	0		0	0	0	0
WBGene00201461		0	0	0	0		0	0	0	0		0	0	0	0
WBGene00201462		0	0	0	0		0	0	0	0		0	0	0	0
WBGene00201463		0	0	0	0		0	0	0	0		0	0	0	0
WBGene00201464		0	0	0	0		0	0	0	0		0	0	0	0
WBGene00201465		0	0	0	0		0	0	0	0		0	0	0	0
WBGene00201466		9	7	8	6		3	8	0	4		0	2	3	4
WBGene00201467		0	0	0	0		0	0	0	0		0	0	0	0
WBGene00201468		0	0	0	0		0	0	0	0		0	0	0	0
WBGene00201469		0	0	0	0		0	0	0	0		0	0	0	0
WBGene00201470		0	0	0	0		0	0	0	0		0	0	0	0
WBGene00201471		0	0	0	0		0	0	0	0		0	0	0	0
WBGene00201472		0	0	0	0		0	0	0	0		0	0	0	0
WBGene00201473		0	0	2	1		4	5	0	2		0	5	0	5
WBGene00201474		0	0	0	0		0	0	0	0		3	0	0	0
WBGene00201475		0	0	0	0		0	0	0	0		0	0	0	0
WBGene00201476		0	0	0	0		0	0	0	0		0	0	0	0
WBGene00201477		0	0	0	0		0	0	0	0		0	0	0	4
WBGene00201478		0	0	0	0		0	0	0	0		0	0	0	0
WBGene00201479		0	0	0	0		0	0	0	0		0	0	1	0
WBGene00201480		0	0	0	0		0	0	0	0		0	0	0	0
WBGene00201481		2	0	0	0		0	0	0	0		0	0	0	0
WBGene00201482		0	0	0	0		0	0	0	0		0	0	0	0
WBGene00201483		0	0	0	0		0	0	0	0		0	0	0	0
WBGene00201484		0	0	0	0		0	0	0	0		0	0	0	0
WBGene00201485		0	0	0	0		0	0	0	0		0	0	0	0
WBGene00201486		0	0	0	3		0	0	0	0		1	4	0	0
WBGene00201487		0	0	0	0		0	0	0	0		0	0	0	0
WBGene00201488		4	0	0	0		0	0	0	0		1	0	0	0
WBGene00201489		0	0	0	0		0	0	0	0		0	0	0	0
WBGene00201490		0	0	0	0		0	0	0	0		0	0	0	0
WBGene00201491		0	0	0	0		0	0	0	0		0	0	0	0
WBGene00201492		0	0	0	0		0	0	0	0		0	0	0	0
WBGene00201493		0	0	0	0		0	0	2	2		0	0	0	0
WBGene00201494		0	0	0	0		0	0	0	0		0	0	0	0
WBGene00201495		0	0	0	0		0	0	0	0		0	0	0	0
WBGene00201496		0	0	0	0		0	0	0	0		0	0	0	0
WBGene00201497		0	0	0	0		0	0	0	0		0	0	0	0
WBGene00201498		0	0	0	0		0	0	0	0		0	0	0	0
WBGene00201499		0	0	0	0		0	0	0	0		0	0	0	0
WBGene00201500		0	0	0	0		0	0	0	0		0	0	0	0
WBGene00201501		0	0	0	0		0	0	0	0		0	0	0	0
WBGene00201502		0	0	0	0		0	0	0	0		0	0	0	0
WBGene00201503		0	0	0	0		0	0	0	0		0	0	0	0
WBGene00201504		0	0	0	0		0	0	0	0		0	0	0	0
WBGene00201505		2	0	0	0		0	0	0	1		1	0	0	0
WBGene00201506		0	0	0	0		0	0	0	0		0	0	0	0
WBGene00201507		1	0	0	0		0	0	0	0		0	0	0	0
WBGene00201508		0	0	0	0		0	0	0	0		0	0	0	0
WBGene00201509		0	0	0	0		0	0	0	0		0	0	0	0
WBGene00201510		0	0	0	0		0	0	0	0		0	0	0	0
WBGene00201511		0	0	0	0		0	0	0	0		0	0	0	0
WBGene00201512		0	0	0	0		0	0	0	0		0	0	0	0
WBGene00201513		0	0	0	0		3	0	0	0		1	0	2	2
WBGene00201514		0	0	0	0		0	0	0	0		0	0	0	0
WBGene00201515		0	0	0	0		0	0	0	0		0	0	0	0
WBGene00201516		1	0	0	0		0	1	0	0		0	0	0	0
WBGene00201517		0	0	0	0		0	0	0	0		0	0	0	0
WBGene00201518		0	0	0	0		0	0	0	0		0	0	0	0
WBGene00201519		0	0	3	0		0	1	0	0		0	0	0	0
WBGene00201520		0	2	0	0		0	0	0	0		0	0	0	0
WBGene00201521		0	0	0	0		0	0	0	0		0	0	0	0
WBGene00201522		0	0	0	0		0	0	0	0		0	0	0	0
WBGene00201523		0	0	0	0		0	0	0	0		0	0	0	0
WBGene00201524		0	0	0	0		0	0	0	0		0	0	0	0
WBGene00201525		0	0	0	0		1	0	0	0		0	0	0	0
WBGene00201526		0	0	0	0		0	0	0	0		0	0	0	0
WBGene00201527		0	0	0	0		0	0	1	0		0	0	0	0
WBGene00201528		0	0	0	1		0	0	0	0		0	0	0	0
WBGene00201529		0	0	0	0		0	0	0	0		0	0	0	0
WBGene00201530		0	0	0	0		0	0	0	0		0	0	0	0
WBGene00201531		1	0	0	0		0	0	0	0		0	0	1	0
WBGene00201532		0	0	0	0		0	0	0	0		0	0	0	0
WBGene00201533		0	0	0	0		0	0	0	0		0	0	0	0
WBGene00201534		0	0	0	0		1	0	0	0		0	0	0	0
WBGene00201535		0	0	0	0		0	0	0	0		0	0	0	0
WBGene00201536		0	0	0	0		0	0	0	0		0	0	0	0
WBGene00201537		10	8	10	6		6	3	4	8		0	0	1	1
WBGene00201538		0	0	0	0		0	0	0	0		0	0	0	0
WBGene00201539		1	2	0	1		4	0	0	0		1	0	0	0
WBGene00201540		0	0	0	0		0	0	0	0		0	0	0	0
WBGene00201541		0	1	3	5		1	0	2	0		0	1	1	0
WBGene00201542		0	0	0	0		0	0	0	0		0	0	0	0
WBGene00201543		0	0	0	0		0	0	0	0		0	0	0	0
WBGene00201544		0	0	0	0		0	0	0	0		0	0	0	0
WBGene00201545		0	0	0	0		0	0	0	0		0	0	0	0
WBGene00201546		0	0	0	0		0	0	0	0		0	0	0	0
WBGene00201547		0	0	0	0		0	0	0	0		0	0	0	0
WBGene00201548		0	4	0	0		0	0	0	0		0	0	0	0
WBGene00201549		0	0	0	0		0	0	0	0		0	0	0	0
WBGene00201550		0	3	1	4		0	0	0	5		2	4	0	1
WBGene00201551		0	0	0	0		0	0	0	0		0	0	0	0
WBGene00201552		0	0	0	0		0	0	0	0		0	0	0	0
WBGene00201553		0	0	0	0		0	0	0	0		0	0	0	0
WBGene00201554		0	0	0	0		0	0	0	0		0	0	0	0
WBGene00201555		0	0	0	0		0	0	0	0		0	0	0	0
WBGene00201556		0	0	0	0		0	0	0	0		0	0	0	0
WBGene00201557		0	0	0	0		0	0	0	0		0	0	0	1
WBGene00201558		2	4	3	2		0	0	2	1		11	0	1	0
WBGene00201559		0	0	0	0		0	0	0	0		0	0	0	0
WBGene00201560		0	0	0	0		0	0	0	0		0	0	0	0
WBGene00201561		0	0	0	0		0	0	0	0		0	0	0	0
WBGene00201562		0	0	0	0		0	0	0	0		0	0	0	0
WBGene00201563		0	0	0	0		0	0	0	0		4	0	0	0
WBGene00201564		0	0	0	0		0	0	0	0		0	0	0	0
WBGene00201565		0	0	0	0		0	0	0	0		0	0	0	0
WBGene00201566		0	0	0	0		0	0	0	0		0	0	0	0
WBGene00201567		0	0	0	0		0	0	0	0		0	0	0	0
WBGene00201568		10	2	2	1		3	0	5	2		12	9	5	14
WBGene00201569		0	0	0	0		0	0	0	0		0	0	0	0
WBGene00201570		0	0	0	0		0	0	0	0		0	0	0	0
WBGene00201571		0	0	0	0		0	0	0	0		0	0	0	0
WBGene00201572		0	0	0	0		0	0	0	0		0	0	0	0
WBGene00201573		0	0	0	0		0	0	0	0		0	0	0	0
WBGene00201574		3	0	0	0		3	1	1	1		2	0	0	0
WBGene00201575		0	0	0	0		0	0	0	0		0	0	0	0
WBGene00201576		0	0	0	0		0	0	0	0		0	0	1	0
WBGene00201577		0	0	0	0		0	0	0	0		0	0	0	0
WBGene00201578		0	0	0	0		0	0	0	0		0	0	0	0
WBGene00201579		0	0	0	0		0	0	0	0		0	0	0	0
WBGene00201580		1	0	1	0		0	0	0	0		0	0	0	0
WBGene00201581		0	0	0	0		0	0	0	0		0	0	0	0
WBGene00201582		0	0	0	0		0	0	0	0		0	0	0	0
WBGene00201583		0	0	0	0		0	0	0	0		0	0	0	0
WBGene00201584		3	4	1	1		1	1	0	5		0	1	0	0
WBGene00201585		0	0	0	0		0	0	0	0		4	0	0	0
WBGene00201586		29	26	15	1		30	15	5	13		14	4	3	2
WBGene00201587		0	0	0	0		0	0	0	0		0	0	0	0
WBGene00201588		0	0	0	0		0	0	0	0		0	0	0	0
WBGene00201589		0	0	0	0		0	0	0	0		0	0	0	0
WBGene00201590		0	0	0	0		0	0	0	0		0	0	0	0
WBGene00201591		0	0	0	0		0	0	0	0		0	0	0	0
WBGene00201592		0	0	0	0		0	0	0	0		6	0	0	0
WBGene00201593		0	0	0	0		0	0	0	0		0	0	0	0
WBGene00201594		0	0	0	0		0	0	0	0		0	0	0	0
WBGene00201595		0	0	0	0		0	0	0	0		0	0	0	0
WBGene00201596		4	0	3	0		0	0	0	0		0	0	0	0
WBGene00201597		0	0	2	0		0	0	1	1		0	0	0	0
WBGene00201598		0	0	0	0		0	0	0	0		0	0	0	0
WBGene00201599		0	0	0	0		0	0	0	0		0	0	0	0
WBGene00201600		0	0	0	0		0	0	0	0		0	0	0	0
WBGene00201601		0	0	0	0		0	0	0	0		0	0	0	0
WBGene00201602		0	3	1	0		1	0	0	0		0	0	0	0
WBGene00201603		6	1	3	1		0	2	5	2		6	2	1	3
WBGene00201604		2	0	0	0		0	0	0	0		0	0	0	0
WBGene00201605		0	0	0	0		0	0	0	0		0	0	0	0
WBGene00201606		0	0	0	0		0	0	0	0		0	0	0	0
WBGene00201607		0	0	0	0		0	0	0	0		0	0	0	0
WBGene00201608		0	0	0	0		0	0	0	0		0	0	0	0
WBGene00201609		0	0	0	0		0	0	0	0		0	0	0	0
WBGene00201610		0	0	0	0		0	0	0	0		0	0	0	0
WBGene00201611		0	0	0	0		0	0	0	0		0	0	0	0
WBGene00201612		0	0	0	1		0	0	0	0		0	0	0	0
WBGene00201613		0	0	0	0		0	0	0	0		0	0	0	0
WBGene00201614		0	0	1	0		5	0	0	0		3	1	5	3
WBGene00201615		0	0	0	0		0	0	0	0		0	0	0	0
WBGene00201616		0	0	0	0		0	0	0	0		0	0	0	0
WBGene00201617		0	0	0	0		0	0	0	0		0	0	0	0
WBGene00201618		2	0	0	0		0	0	0	0		0	0	0	0
WBGene00201619		0	0	0	0		0	0	0	0		0	0	0	0
WBGene00201620		0	0	0	0		0	0	0	0		0	0	0	0
WBGene00201621		0	0	0	0		0	0	0	0		0	0	0	4
WBGene00201622		0	0	0	0		0	0	0	0		0	0	0	0
WBGene00201623		0	0	0	0		0	0	0	0		0	0	0	0
WBGene00201624		0	0	0	0		0	0	0	0		0	0	0	0
WBGene00201625		2	0	0	0		1	2	3	5		0	0	0	2
WBGene00201626		0	0	0	0		0	0	0	0		0	0	0	0
WBGene00201627		0	0	0	0		0	0	0	0		0	0	0	0
WBGene00201628		0	0	0	0		0	0	0	0		0	0	0	0
WBGene00201629		0	0	0	0		0	0	0	0		0	0	0	0
WBGene00201630		0	0	0	0		0	0	0	0		0	0	0	0
WBGene00201631		0	0	0	1		0	0	1	0		0	0	0	0
WBGene00201632		0	0	0	0		0	0	0	0		0	0	0	0
WBGene00201633		0	0	0	0		0	0	0	0		4	0	0	0
WBGene00201634		0	0	2	1		0	0	0	1		10	0	0	0
WBGene00201636		0	0	0	0		0	0	0	0		0	0	0	0
WBGene00201637		0	0	0	0		0	0	0	0		0	0	0	0
WBGene00201638		0	0	0	0		0	0	0	0		0	0	0	0
WBGene00201639		0	0	0	0		0	0	0	0		0	0	0	0
WBGene00201640		34	37	35	24		18	28	11	15		12	11	40	17
WBGene00201641		0	0	0	0		0	0	0	0		0	0	0	0
WBGene00201642		0	0	0	0		0	0	1	0		0	0	0	0
WBGene00201643		0	2	0	0		0	0	0	0		0	0	0	0
WBGene00201644		0	0	0	0		0	0	0	0		0	0	0	0
WBGene00201645		0	0	0	0		0	0	0	0		0	0	0	0
WBGene00201646		4	0	4	2		0	0	13	3		0	8	0	3
WBGene00201647		0	0	0	0		0	0	0	0		0	0	0	0
WBGene00201648		1	0	0	1		1	0	0	0		2	0	0	0
WBGene00201649		0	0	0	0		1	0	1	0		0	0	0	0
WBGene00201650		0	0	0	0		0	0	0	0		0	0	0	0
WBGene00201651		0	0	0	0		0	0	0	0		0	0	0	0
WBGene00201652		2	0	0	0		0	0	0	0		0	0	0	0
WBGene00201653		0	0	0	0		0	0	0	0		0	0	0	0
WBGene00201654		12	6	4	1		2	16	1	3		4	11	6	3
WBGene00201655		0	0	0	0		0	0	0	0		0	0	0	0
WBGene00201656		0	0	0	0		0	0	0	0		0	0	0	0
WBGene00201657		0	0	0	0		0	0	0	0		0	0	0	0
WBGene00201658		0	0	5	0		0	0	0	0		0	0	0	0
WBGene00201659		0	0	0	0		0	0	0	0		0	0	0	0
WBGene00201660		0	0	0	0		0	0	0	0		0	0	0	0
WBGene00201661		0	0	0	0		0	0	0	0		0	0	0	0
WBGene00201662		0	0	0	0		0	0	0	0		0	0	0	0
WBGene00201663		0	0	0	0		0	0	0	0		0	0	0	0
WBGene00201664		0	0	0	0		0	0	0	2		0	0	0	0
WBGene00201665		0	0	0	1		0	0	0	0		0	0	0	0
WBGene00201666		0	0	0	0		0	0	0	0		0	0	0	0
WBGene00201667		0	0	0	0		0	0	0	0		0	0	0	0
WBGene00201668		0	0	0	0		0	0	0	0		0	0	0	0
WBGene00201669		0	0	0	0		0	0	0	0		0	0	0	0
WBGene00201670		1	0	0	0		0	0	0	0		0	0	0	0
WBGene00201671		0	0	0	0		0	0	0	0		0	0	0	0
WBGene00201672		2	12	6	11		0	0	2	7		4	0	1	9
WBGene00201673		0	0	0	0		0	0	0	0		0	0	0	0
WBGene00201674		1	0	1	1		0	0	0	0		0	2	0	0
WBGene00201675		0	0	0	0		0	0	0	0		0	0	0	0
WBGene00201676		0	0	0	0		0	0	0	0		0	0	0	0
WBGene00201677		0	0	0	0		0	0	0	0		0	0	0	0
WBGene00201678		0	0	0	0		0	0	0	0		0	0	0	0
WBGene00201679		0	0	0	0		0	0	1	1		2	2	0	0
WBGene00201680		0	0	0	0		0	0	0	0		0	0	0	0
WBGene00201681		0	0	0	0		0	0	0	0		0	0	0	0
WBGene00201682		0	3	0	0		0	0	0	0		0	0	0	0
WBGene00201683		0	0	0	0		0	0	0	0		0	0	0	0
WBGene00201684		0	0	0	0		0	0	0	0		0	0	0	0
WBGene00201685		0	0	0	0		0	0	1	0		0	0	0	0
WBGene00201686		0	0	0	0		0	0	0	0		0	0	0	1
WBGene00201687		0	0	0	0		0	0	0	0		0	0	0	0
WBGene00201688		3	2	3	1		0	0	1	0		0	0	0	0
WBGene00201689		0	0	0	0		0	0	0	0		0	0	0	0
WBGene00201690		0	0	0	0		0	0	0	0		0	0	0	0
WBGene00201691		0	0	0	0		0	0	0	0		0	0	0	0
WBGene00201692		0	0	0	0		1	0	0	0		0	0	0	1
WBGene00201693		0	0	0	0		0	1	0	10		0	0	0	1
WBGene00201694		0	0	0	0		0	0	0	0		0	0	0	0
WBGene00201695		0	0	1	0		0	0	0	0		0	0	0	0
WBGene00201696		0	0	0	0		0	0	0	0		0	0	0	0
WBGene00201697		0	0	0	0		0	0	0	0		0	0	0	0
WBGene00201698		0	0	0	0		0	0	0	0		0	0	0	0
WBGene00201699		0	0	0	0		0	0	0	0		0	0	0	0
WBGene00201700		0	0	0	0		0	0	0	0		0	0	0	0
WBGene00201701		0	0	0	0		0	0	0	0		0	0	0	0
WBGene00201702		0	0	0	0		0	0	0	0		0	0	0	0
WBGene00201703		0	0	0	0		0	0	0	0		0	0	0	0
WBGene00201704		0	0	0	0		0	0	0	0		0	0	0	0
WBGene00201705		0	0	0	0		0	0	0	0		0	0	0	0
WBGene00201706		0	0	0	0		0	0	0	0		0	0	0	0
WBGene00201707		0	0	0	0		0	0	0	0		0	0	0	0
WBGene00201708		0	0	0	0		0	0	0	0		0	0	0	0
WBGene00201709		0	0	0	0		0	0	0	0		0	0	0	0
WBGene00201710		0	0	0	0		1	0	0	1		0	0	3	0
WBGene00201711		2	0	2	2		1	2	1	0		1	0	0	0
WBGene00201712		0	0	0	0		0	0	0	0		0	0	0	0
WBGene00201713		0	0	0	0		0	0	0	0		0	0	0	0
WBGene00201714		0	0	0	0		0	0	0	0		0	0	0	0
WBGene00201715		0	0	0	0		0	0	0	0		0	0	0	0
WBGene00201716		0	0	0	0		0	0	0	0		0	0	0	0
WBGene00201717		0	0	0	0		1	0	0	0		0	0	0	0
WBGene00201718		0	0	0	0		0	0	0	0		0	0	0	0
WBGene00201719		1	1	2	0		0	3	0	0		0	0	0	0
WBGene00201720		0	0	0	0		0	0	0	0		0	0	0	0
WBGene00201721		0	0	0	0		0	0	0	0		0	0	0	0
WBGene00201722		0	0	0	0		0	0	0	0		0	0	0	0
WBGene00201723		0	0	0	0		0	0	0	0		0	0	0	0
WBGene00201724		0	0	0	1		0	1	0	5		0	2	0	1
WBGene00201725		0	0	0	0		0	0	0	0		0	0	0	0
WBGene00201726		0	0	0	0		0	0	0	0		0	0	0	0
WBGene00201727		0	0	0	0		0	0	0	0		0	0	0	0
WBGene00201728		0	0	0	0		0	0	0	0		0	0	0	0
WBGene00201729		0	0	0	0		0	0	0	0		0	0	0	0
WBGene00201730		0	0	0	0		0	1	0	0		0	0	0	0
WBGene00201731		0	0	0	0		0	0	0	0		0	2	0	0
WBGene00201732		0	0	0	0		0	0	0	0		0	0	0	0
WBGene00201733		0	0	0	0		0	0	0	0		0	0	0	0
WBGene00201734		0	0	0	0		0	0	0	0		0	0	0	0
WBGene00201735		0	0	0	0		0	0	0	0		0	0	0	0
WBGene00201736		0	0	0	0		0	0	0	0		0	0	0	0
WBGene00201737		0	0	0	0		0	0	0	0		0	0	0	0
WBGene00201738		0	0	0	0		0	0	0	0		0	0	0	0
WBGene00201739		0	0	0	0		0	0	0	0		0	0	0	0
WBGene00201740		0	0	0	0		0	0	0	0		0	0	0	0
WBGene00201741		0	0	0	0		0	0	0	0		0	0	0	0
WBGene00201742		0	0	0	0		0	0	0	0		0	0	0	0
WBGene00201743		0	0	0	0		0	0	0	0		0	0	0	0
WBGene00201744		2	0	0	0		0	0	0	0		0	0	0	0
WBGene00201745		0	0	0	0		0	0	0	0		0	0	0	0
WBGene00201746		2	0	0	0		0	1	0	0		0	0	0	0
WBGene00201747		0	0	0	0		0	0	0	0		0	0	0	0
WBGene00201748		2	6	0	0		2	7	0	0		0	1	2	0
WBGene00201749		0	0	0	0		0	0	0	0		0	0	0	0
WBGene00201750		0	0	0	0		0	0	0	0		0	0	0	0
WBGene00201751		0	0	0	0		0	0	0	0		0	0	0	0
WBGene00201752		1	0	0	0		0	0	0	0		0	0	0	0
WBGene00201753		0	0	0	1		0	1	0	0		0	0	0	0
WBGene00201754		0	0	0	0		0	0	0	0		0	0	0	0
WBGene00201755		0	0	0	0		0	0	4	0		0	0	0	0
WBGene00201756		0	0	0	0		0	1	0	2		0	1	0	0
WBGene00201757		0	3	0	1		1	0	1	0		9	0	1	0
WBGene00201758		1	0	0	0		0	0	0	0		0	0	0	0
WBGene00201759		0	0	0	0		0	0	0	0		0	0	0	0
WBGene00201760		0	0	0	0		0	0	0	0		0	0	0	0
WBGene00201761		0	0	0	0		0	0	0	0		0	0	0	0
WBGene00201762		0	0	0	0		0	0	0	0		0	0	0	0
WBGene00201763		0	0	0	0		0	0	0	2		0	0	0	0
WBGene00201764		0	0	0	0		0	0	0	0		0	0	0	0
WBGene00201765		0	0	0	0		2	0	0	0		2	0	0	0
WBGene00201766		0	0	0	0		0	0	0	0		0	0	0	0
WBGene00201767		0	0	0	0		0	0	0	0		0	0	0	0
WBGene00201768		0	0	0	1		0	0	0	0		0	0	0	0
WBGene00201769		0	0	0	0		0	0	0	0		0	0	0	0
WBGene00201770		0	0	0	0		0	0	0	0		0	0	0	0
WBGene00201771		0	0	0	0		0	0	0	0		0	0	0	0
WBGene00201772		0	0	0	0		0	0	0	0		0	0	0	0
WBGene00201773		0	0	0	0		0	0	0	0		0	0	0	0
WBGene00201774		0	0	0	0		0	0	0	0		0	0	0	0
WBGene00201775		0	0	0	0		0	0	0	0		0	0	0	0
WBGene00201776		0	0	0	0		0	0	0	0		0	0	0	0
WBGene00201777		0	0	0	0		0	0	0	0		0	0	0	0
WBGene00201778		0	0	0	0		0	0	0	0		0	0	0	0
WBGene00201779		0	0	0	0		0	0	0	0		0	0	0	0
WBGene00201780		0	0	0	0		0	0	0	0		0	0	0	0
WBGene00201781		0	0	0	0		0	0	0	0		0	0	0	0
WBGene00201782		0	0	0	0		0	0	0	0		0	0	0	0
WBGene00201783		0	0	2	1		0	0	0	0		0	0	0	0
WBGene00201784		0	0	11	6		0	0	5	6		0	0	4	11
WBGene00201785		0	0	0	0		0	0	0	0		0	0	0	0
WBGene00201786		0	0	0	0		0	0	0	0		0	0	0	0
WBGene00201787		0	0	0	0		0	0	0	0		0	0	0	0
WBGene00201788		0	0	0	0		0	0	0	0		0	0	0	0
WBGene00201789		0	0	0	0		0	0	0	0		0	0	0	0
WBGene00201790		0	0	0	0		0	0	0	0		0	0	0	0
WBGene00201791		0	0	0	0		0	0	0	0		0	0	0	0
WBGene00201792		0	0	0	0		0	0	0	0		0	0	0	0
WBGene00201793		0	0	0	0		0	0	0	0		0	0	0	0
WBGene00201794		0	0	0	0		0	0	0	0		0	0	0	0
WBGene00201795		0	0	0	0		0	0	0	0		0	0	0	0
WBGene00201796		0	0	0	0		0	0	0	0		0	0	0	0
WBGene00201797		0	0	0	0		0	0	0	0		0	0	0	0
WBGene00201798		0	0	0	0		0	0	0	0		0	0	0	0
WBGene00201799		0	0	0	0		0	0	0	0		0	2	0	0
WBGene00201800		0	0	0	0		0	0	0	0		0	0	0	0
WBGene00201801		0	0	0	0		0	0	0	0		0	0	0	0
WBGene00201802		0	0	0	0		0	0	0	0		0	0	0	0
WBGene00201803		3	0	0	3		10	0	0	4		0	0	7	1
WBGene00201804		0	0	0	0		0	0	0	0		0	0	0	0
WBGene00201805		0	0	0	0		0	0	0	0		0	0	0	0
WBGene00201806		0	0	0	0		0	0	0	0		0	0	0	0
WBGene00201807		0	0	0	0		0	0	0	0		0	0	0	0
WBGene00201808		0	0	0	0		0	0	0	0		0	0	0	0
WBGene00201809		3	0	0	0		0	0	0	0		0	1	0	0
WBGene00201810		0	0	0	0		0	0	0	0		0	0	0	0
WBGene00201811		1	0	0	0		0	0	0	0		0	1	0	0
WBGene00201812		0	0	0	0		0	0	0	0		0	0	0	0
WBGene00201813		0	0	0	0		0	0	0	0		0	0	0	0
WBGene00201814		0	0	0	0		0	0	0	0		0	0	0	0
WBGene00201815		0	0	0	0		0	0	0	0		0	0	0	0
WBGene00201816		0	0	0	0		0	0	0	0		0	0	0	0
WBGene00201817		0	0	0	0		0	0	0	0		0	0	0	0
WBGene00201818		0	0	0	0		0	4	0	0		0	0	0	0
WBGene00201819		0	0	0	0		0	0	0	0		0	0	0	0
WBGene00201820		0	0	0	0		0	0	0	0		0	0	0	0
WBGene00201821		0	4	2	0		0	0	0	1		0	0	0	0
WBGene00201822		0	0	0	0		0	0	0	0		0	0	0	0
WBGene00201823		0	0	1	0		0	0	0	0		0	0	0	0
WBGene00201824		0	0	0	0		0	0	0	0		0	0	0	0
WBGene00201825		0	0	0	0		0	0	0	0		0	0	0	0
WBGene00201826		3	0	0	0		1	0	0	0		0	0	0	0
WBGene00201827		0	0	0	0		0	0	0	0		0	0	0	0
WBGene00201828		0	0	0	0		0	0	0	0		0	0	0	0
WBGene00201829		0	0	0	1		0	0	0	0		0	0	0	0
WBGene00201830		0	0	0	0		0	0	0	0		0	0	0	0
WBGene00201831		0	0	0	0		0	0	0	0		0	0	0	0
WBGene00201832		0	0	0	0		0	0	0	0		2	0	0	0
WBGene00201833		0	0	0	0		0	0	0	0		0	0	0	0
WBGene00201834		0	0	0	0		0	0	0	0		0	0	0	0
WBGene00201835		0	0	0	0		0	0	0	0		0	0	0	0
WBGene00201836		0	0	0	0		0	0	0	0		0	0	0	0
WBGene00201837		0	0	0	0		0	0	0	0		0	0	0	0
WBGene00201838		0	0	0	0		0	0	0	0		0	0	0	0
WBGene00201839		2	1	6	1		1	0	1	0		4	0	2	1
WBGene00201840		0	0	1	5		0	0	0	0		1	1	0	1
WBGene00201841		0	0	0	0		0	0	0	0		0	0	0	0
WBGene00201842		0	0	0	0		0	0	0	0		0	0	1	0
WBGene00201843		0	0	0	0		0	0	0	0		0	0	0	0
WBGene00201844		0	0	0	0		0	0	0	0		0	0	0	0
WBGene00201845		0	0	0	0		0	0	0	0		0	0	0	0
WBGene00201846		0	0	0	0		0	0	0	0		0	0	0	0
WBGene00201847		0	0	0	0		0	0	0	0		0	1	0	0
WBGene00201848		1	0	0	0		0	0	0	0		1	0	0	0
WBGene00201849		0	0	0	0		0	0	0	0		0	0	0	0
WBGene00201850		0	0	0	0		0	0	0	0		0	0	0	0
WBGene00201851		0	0	0	0		1	0	0	0		0	0	0	0
WBGene00201852		8	9	3	5		15	0	6	11		11	3	13	9
WBGene00201853		0	0	0	0		0	0	0	0		0	0	0	3
WBGene00201854		0	0	0	0		0	0	0	0		0	0	0	0
WBGene00201855		0	0	0	0		0	0	0	0		0	0	0	0
WBGene00201856		0	0	1	2		1	0	0	0		0	2	0	0
WBGene00201857		0	0	0	0		0	0	0	0		0	0	0	0
WBGene00201858		0	0	0	0		0	0	0	0		0	0	0	0
WBGene00201859		0	0	0	0		0	0	0	0		0	0	0	0
WBGene00201860		0	0	0	0		0	0	0	0		0	0	0	0
WBGene00201861		0	0	0	0		0	0	0	0		0	0	0	0
WBGene00201862		0	0	0	0		0	0	0	0		0	0	0	0
WBGene00201863		0	0	0	0		0	0	0	0		0	0	0	0
WBGene00201864		0	0	0	0		0	0	0	0		0	1	0	0
WBGene00201865		1	0	0	0		0	0	0	0		0	0	0	0
WBGene00201866		0	0	0	0		0	0	0	0		0	0	0	0
WBGene00201867		0	0	0	0		0	0	0	0		0	0	0	1
WBGene00201868		0	0	0	0		0	0	0	0		0	0	1	0
WBGene00201869		0	0	0	0		0	0	0	0		0	0	0	0
WBGene00201870		0	0	0	0		0	0	0	0		0	0	0	0
WBGene00201871		0	0	1	0		1	0	0	2		0	0	0	0
WBGene00201872		0	0	0	0		0	0	0	0		0	0	0	0
WBGene00201873		0	0	0	0		0	0	0	0		0	0	0	0
WBGene00201874		0	0	0	0		0	0	0	3		0	0	0	0
WBGene00201875		0	0	0	0		0	0	0	0		0	0	0	0
WBGene00201876		0	0	0	0		0	0	0	0		0	0	0	0
WBGene00201877		0	0	0	0		0	0	0	0		0	0	0	0
WBGene00201878		0	0	0	0		0	0	0	0		0	0	0	0
WBGene00201879		0	0	0	0		0	0	0	0		0	0	0	0
WBGene00201880		0	0	0	0		1	0	0	0		0	0	0	0
WBGene00201881		0	0	0	0		0	0	0	0		0	0	0	0
WBGene00201882		0	0	0	0		0	0	0	0		0	0	0	0
WBGene00201883		2	3	5	0		0	2	1	0		0	2	0	2
WBGene00201884		0	0	0	0		0	0	0	0		0	0	0	0
WBGene00201885		0	0	0	0		0	0	0	0		0	0	0	0
WBGene00201886		2	1	0	0		0	3	3	1		0	0	0	0
WBGene00201887		0	0	0	0		0	0	0	0		0	0	0	0
WBGene00201888		0	0	0	0		0	0	0	0		0	0	0	0
WBGene00201889		0	0	0	0		0	0	0	0		0	0	0	0
WBGene00201890		0	0	0	0		0	0	0	0		0	0	0	0
WBGene00201891		0	0	0	0		0	0	0	0		0	0	0	0
WBGene00201892		0	2	0	0		0	0	0	0		0	0	0	0
WBGene00201893		0	0	0	0		0	1	0	0		0	0	0	0
WBGene00201894		0	0	0	0		0	0	0	0		0	0	0	0
WBGene00201895		0	0	0	0		0	0	0	0		0	0	0	0
WBGene00201896		0	0	0	0		0	0	0	0		0	0	0	0
WBGene00201897		0	0	0	0		0	0	0	0		0	0	0	0
WBGene00201898		0	0	0	0		0	0	0	0		0	0	0	0
WBGene00201899		0	0	0	0		0	0	0	0		0	0	0	0
WBGene00201900		0	0	0	0		1	0	0	0		0	0	0	0
WBGene00201901		0	0	0	0		0	1	0	0		0	0	0	0
WBGene00201902		0	0	0	0		0	0	0	0		0	0	0	0
WBGene00201903		0	0	0	0		0	0	0	0		0	0	0	0
WBGene00201904		0	0	0	0		0	0	0	0		0	0	0	0
WBGene00201905		0	0	0	0		0	0	0	0		0	0	0	0
WBGene00201906		0	0	0	0		0	0	0	0		0	0	0	0
WBGene00201907		0	0	0	0		0	0	0	0		0	0	0	0
WBGene00201908		0	0	0	0		0	0	0	3		0	0	0	0
WBGene00201909		1	0	0	0		0	0	0	0		0	0	1	0
WBGene00201910		0	0	2	0		0	0	0	0		0	0	0	0
WBGene00201911		0	0	0	0		0	0	0	0		0	0	0	0
WBGene00201912		0	0	0	0		0	0	0	0		0	0	0	0
WBGene00201913		0	0	0	0		0	0	0	0		0	0	0	0
WBGene00201914		0	0	0	0		0	0	0	0		0	0	0	0
WBGene00201915		0	1	0	6		4	1	2	0		8	4	11	0
WBGene00201916		0	0	0	0		0	0	0	1		0	0	0	0
WBGene00201917		0	0	0	0		0	0	0	0		0	0	0	0
WBGene00201918		0	0	0	0		0	0	0	0		0	0	0	0
WBGene00201919		0	0	0	0		0	0	0	0		0	0	0	0
WBGene00201920		0	0	0	0		0	0	0	0		0	0	0	0
WBGene00201921		0	0	0	0		0	0	0	0		0	0	0	0
WBGene00201922		0	0	0	0		0	0	0	0		0	0	0	0
WBGene00201923		0	0	0	0		0	0	0	0		0	0	0	0
WBGene00201924		0	0	0	0		0	0	0	0		0	0	0	0
WBGene00201925		0	0	0	0		0	0	0	0		0	0	0	0
WBGene00201926		1	0	5	0		0	2	0	0		0	0	0	0
WBGene00201927		0	0	0	0		0	0	0	0		0	0	0	0
WBGene00201928		0	0	0	0		0	0	0	0		0	0	0	1
WBGene00201929		0	0	0	0		0	0	0	0		0	0	0	0
WBGene00201930		0	1	0	0		3	0	0	0		0	0	0	0
WBGene00201931		0	0	0	0		0	0	0	0		0	0	0	0
WBGene00201932		0	0	0	2		0	0	0	0		0	0	0	0
WBGene00201933		0	0	0	0		0	0	0	0		0	0	0	0
WBGene00201934		0	0	0	0		0	0	0	0		0	0	0	0
WBGene00201935		0	0	0	0		0	0	0	0		0	0	0	0
WBGene00201936		1	0	1	0		0	0	0	0		2	0	1	1
WBGene00201937		0	0	0	0		0	0	0	0		0	0	0	0
WBGene00201938		0	0	0	0		0	0	0	0		0	0	0	0
WBGene00201939		0	0	0	0		0	0	0	0		0	0	0	0
WBGene00201940		0	0	0	0		0	0	0	0		0	0	0	0
WBGene00201941		0	0	0	0		0	0	0	0		0	0	0	0
WBGene00201942		0	0	0	0		0	0	0	0		0	0	0	0
WBGene00201943		0	0	0	0		0	0	0	0		0	0	0	0
WBGene00201944		0	0	0	0		1	0	0	0		0	0	0	0
WBGene00201945		0	0	0	0		0	0	0	0		0	0	0	0
WBGene00201946		0	0	0	0		0	0	0	0		0	0	0	0
WBGene00201947		0	0	0	0		0	0	0	0		0	0	0	0
WBGene00201948		0	0	0	0		0	0	0	0		0	0	0	0
WBGene00201949		0	0	0	0		0	0	0	0		0	0	0	0
WBGene00201950		1	0	1	5		0	1	0	3		0	6	0	2
WBGene00201951		0	0	0	0		0	0	0	0		0	0	0	0
WBGene00201952		0	0	0	0		0	0	0	0		0	0	0	0
WBGene00201953		0	0	0	0		0	0	0	0		0	0	0	0
WBGene00201954		0	0	0	0		0	0	0	0		0	0	0	0
WBGene00201955		0	0	0	1		0	0	0	0		0	0	0	0
WBGene00201956		0	0	0	0		0	0	0	0		0	0	0	0
WBGene00201957		0	0	0	0		0	0	0	0		0	0	0	0
WBGene00201958		0	0	0	0		0	0	0	0		0	0	0	0
WBGene00201959		0	0	0	0		0	0	0	0		0	0	0	0
WBGene00201960		3	3	0	4		1	8	1	1		2	1	6	1
WBGene00201961		0	0	0	0		0	0	0	0		0	0	0	0
WBGene00201962		0	0	0	0		0	0	0	0		0	0	0	0
WBGene00201963		0	0	0	0		0	0	0	0		0	0	0	0
WBGene00201964		27	14	21	28		9	9	18	9		14	18	24	6
WBGene00201965		0	0	0	0		0	0	0	0		0	0	0	0
WBGene00201966		0	0	0	0		0	0	0	0		0	0	0	0
WBGene00201967		1	0	0	0		0	0	0	0		0	5	0	0
WBGene00201968		0	0	0	0		1	0	0	0		0	0	1	0
WBGene00201969		0	0	0	0		0	0	0	0		0	0	0	0
WBGene00201970		0	0	0	0		0	0	0	0		0	0	0	0
WBGene00201971		0	0	0	0		0	0	0	0		0	0	0	0
WBGene00201972		0	0	0	0		0	0	0	0		0	0	0	0
WBGene00201973		0	0	0	0		0	0	0	0		0	0	0	0
WBGene00201974		0	0	0	0		0	0	0	0		0	0	2	0
WBGene00201975		0	0	0	0		0	0	0	0		0	0	0	0
WBGene00201976		0	0	0	0		0	0	0	0		0	0	0	0
WBGene00201977		0	0	0	0		0	0	0	0		0	0	0	0
WBGene00201978		0	0	0	0		0	0	0	0		0	0	0	0
WBGene00201979		0	0	0	0		0	0	0	0		0	0	0	0
WBGene00201980		0	0	0	0		0	0	0	0		0	0	0	0
WBGene00201981		2	0	0	1		3	4	2	3		0	3	0	0
WBGene00201982		0	0	0	0		0	0	0	0		0	0	0	0
WBGene00201983		0	0	0	0		0	0	0	0		0	0	0	0
WBGene00201984		0	1	0	0		0	0	1	0		1	0	0	0
WBGene00201985		0	0	0	0		0	0	0	0		0	0	0	0
WBGene00201986		0	0	0	0		0	0	0	0		0	0	0	0
WBGene00201987		0	0	0	0		0	0	0	0		0	0	0	0
WBGene00201988		0	0	0	0		0	0	0	0		0	0	0	0
WBGene00201989		0	0	0	0		0	0	0	0		0	0	0	0
WBGene00201990		0	0	0	0		0	0	0	0		0	0	0	0
WBGene00201991		1	0	0	0		0	0	0	0		0	0	2	0
WBGene00201992		0	0	0	0		0	0	0	0		0	0	0	0
WBGene00201993		0	0	0	0		0	0	0	0		0	0	0	0
WBGene00201994		6	3	2	2		3	7	6	0		3	3	2	6
WBGene00201995		0	0	0	0		0	0	0	0		0	0	0	0
WBGene00201996		0	0	0	0		0	0	0	0		0	0	0	0
WBGene00201997		0	0	0	0		0	0	0	0		0	0	0	0
WBGene00201998		0	0	0	0		0	0	0	0		0	0	0	0
WBGene00201999		0	0	0	0		0	0	0	0		0	0	0	0
WBGene00202000		0	0	0	0		0	0	0	0		3	0	0	0
WBGene00202001		0	0	0	0		0	0	1	0		0	0	0	0
WBGene00202002		0	0	0	0		0	0	0	0		0	0	0	0
WBGene00202003		0	0	0	0		0	0	0	0		0	0	0	0
WBGene00202004		0	0	0	0		0	0	0	0		0	0	0	0
WBGene00202005		0	0	0	0		0	0	0	0		0	0	0	0
WBGene00202006		3	0	0	3		0	0	0	0		0	0	2	3
WBGene00202007		0	0	0	0		0	0	0	0		0	0	0	0
WBGene00202008		0	0	0	0		0	0	0	0		0	0	0	0
WBGene00202009		1	4	0	1		1	0	7	0		0	0	3	0
WBGene00202010		0	0	0	0		0	0	0	1		0	0	0	0
WBGene00202011		2	0	0	1		0	0	0	1		0	1	0	0
WBGene00202012		0	0	0	0		0	0	0	0		0	0	0	0
WBGene00202013		0	0	0	0		0	0	0	0		0	0	0	0
WBGene00202014		0	0	0	0		0	0	0	0		0	0	0	0
WBGene00202015		0	0	0	0		0	0	0	0		0	0	0	0
WBGene00202016		0	0	0	0		0	0	0	0		0	0	0	0
WBGene00202017		0	0	0	0		0	0	0	0		0	0	0	0
WBGene00202018		6	2	0	1		0	0	2	2		10	4	4	0
WBGene00202019		0	0	0	0		0	0	0	0		0	0	0	0
WBGene00202020		0	0	0	0		0	0	0	1		0	0	1	0
WBGene00202021		0	0	0	0		0	0	0	2		0	0	0	0
WBGene00202022		0	0	0	0		0	0	0	0		0	0	0	0
WBGene00202023		0	0	0	0		0	0	0	0		0	0	0	0
WBGene00202024		0	0	0	0		0	0	0	0		0	0	0	0
WBGene00202025		0	0	0	0		0	0	0	0		0	0	0	0
WBGene00202026		0	0	0	0		0	0	0	0		0	0	0	0
WBGene00202027		0	0	0	0		0	0	0	0		0	0	0	0
WBGene00202028		0	0	0	0		0	0	0	0		0	0	0	0
WBGene00202029		0	0	0	0		0	0	0	0		0	0	0	0
WBGene00202030		0	0	2	0		0	0	3	6		0	1	0	0
WBGene00202031		0	0	0	0		0	0	0	0		0	0	0	0
WBGene00202032		0	0	0	0		0	0	0	0		0	0	0	0
WBGene00202033		0	0	0	0		0	0	0	0		0	0	0	0
WBGene00202034		0	0	0	0		0	0	0	0		0	0	0	0
WBGene00202035		0	1	2	0		0	0	0	0		0	2	0	0
WBGene00202036		0	0	0	0		0	0	0	0		0	0	0	0
WBGene00202037		0	0	0	0		0	0	0	0		0	0	0	0
WBGene00202038		0	0	0	0		0	0	0	0		0	0	0	0
WBGene00202039		0	0	0	0		0	0	0	0		0	0	0	0
WBGene00202040		0	0	0	0		0	0	0	0		0	0	0	0
WBGene00202041		0	0	0	0		0	0	0	0		0	0	0	0
WBGene00202042		0	0	0	0		0	0	0	0		0	0	0	0
WBGene00202043		0	0	0	0		0	0	0	0		0	0	0	0
WBGene00202044		0	0	0	0		0	0	0	0		0	0	0	0
WBGene00202045		0	0	0	0		0	0	0	0		0	0	0	0
WBGene00202046		0	2	0	0		0	0	0	0		0	0	0	0
WBGene00202047		0	0	0	0		0	0	0	0		0	0	0	0
WBGene00202048		0	0	0	0		0	0	0	0		0	0	0	0
WBGene00202049		0	0	0	0		0	0	0	0		0	0	0	0
WBGene00202050		0	0	0	0		0	0	0	0		0	0	0	0
WBGene00202051		0	0	0	0		0	0	0	0		0	0	0	0
WBGene00202052		0	0	0	0		1	0	0	0		0	0	0	0
WBGene00202053		0	0	0	0		0	0	0	0		0	0	0	0
WBGene00202054		0	0	0	0		0	0	0	0		0	0	0	0
WBGene00202055		0	0	0	0		0	0	0	0		0	0	0	0
WBGene00202056		0	0	0	0		0	0	1	1		1	1	0	0
WBGene00202057		0	0	0	0		0	0	0	0		0	0	0	0
WBGene00202058		0	0	0	0		0	0	0	0		0	1	0	0
WBGene00202059		0	0	0	0		0	0	0	0		0	0	0	0
WBGene00202060		0	0	0	0		0	0	0	0		0	0	0	0
WBGene00202061		0	0	0	0		0	0	0	0		0	0	0	0
WBGene00202062		0	0	0	0		0	0	0	0		0	0	0	0
WBGene00202063		0	0	0	0		0	0	0	0		0	0	0	0
WBGene00202064		0	0	0	0		0	0	0	0		0	0	0	0
WBGene00202065		0	0	0	0		0	0	0	0		0	0	0	0
WBGene00202066		1	0	0	0		0	0	0	2		3	0	0	0
WBGene00202067		0	0	0	0		0	0	0	0		0	0	0	0
WBGene00202068		0	0	0	0		0	0	0	0		0	0	0	0
WBGene00202069		1	0	0	0		0	0	0	0		6	0	1	0
WBGene00202070		0	0	0	0		0	0	0	0		0	2	0	0
WBGene00202071		0	0	0	0		0	0	0	0		0	0	0	0
WBGene00202072		0	0	0	0		0	0	0	0		0	0	0	0
WBGene00202073		0	0	0	0		0	0	0	0		0	0	0	0
WBGene00202074		0	0	2	0		0	0	0	1		1	0	0	0
WBGene00202075		0	0	0	0		0	0	0	0		0	0	0	0
WBGene00202076		0	0	1	0		0	0	0	4		0	0	0	0
WBGene00202077		0	0	0	0		0	0	0	0		0	0	0	0
WBGene00202078		0	0	0	0		0	0	0	0		0	0	0	0
WBGene00202079		0	0	0	0		0	0	0	0		0	0	0	0
WBGene00202080		0	0	0	0		0	0	0	0		0	0	0	0
WBGene00202081		0	0	0	0		0	0	0	0		0	0	0	0
WBGene00202082		0	0	0	0		0	0	0	0		0	0	0	0
WBGene00202083		0	0	0	0		0	0	0	0		0	0	0	0
WBGene00202084		2	0	0	0		0	0	0	1		0	0	0	0
WBGene00202085		0	0	0	0		0	0	0	0		0	0	0	0
WBGene00202086		0	0	0	0		0	0	0	0		0	0	0	0
WBGene00202087		1	0	0	0		0	0	0	3		6	0	0	0
WBGene00202088		0	0	0	1		3	0	0	0		0	0	0	1
WBGene00202089		0	0	2	0		0	0	0	5		0	0	0	0
WBGene00202090		0	0	0	0		0	0	0	0		0	0	0	0
WBGene00202091		0	0	0	0		0	0	0	0		0	0	0	0
WBGene00202092		0	0	0	0		0	0	0	0		0	0	0	0
WBGene00202093		0	0	0	0		0	0	0	0		0	0	0	0
WBGene00202094		0	0	0	0		0	0	0	0		0	0	0	0
WBGene00202095		0	0	0	0		0	0	0	0		0	0	0	0
WBGene00202096		0	0	0	0		0	0	0	0		0	0	0	0
WBGene00202097		6	0	1	9		2	0	0	0		8	0	0	4
WBGene00202098		0	0	0	0		0	0	0	0		0	0	0	0
WBGene00202099		0	0	0	0		0	0	0	0		0	0	0	0
WBGene00202100		0	0	0	0		0	0	0	0		0	0	0	0
WBGene00202101		0	0	0	0		0	0	0	0		0	0	0	0
WBGene00202102		0	0	0	0		0	0	0	0		0	0	0	0
WBGene00202103		1	0	0	0		1	0	0	0		0	0	0	0
WBGene00202104		0	0	0	0		0	0	0	0		1	0	0	0
WBGene00202105		0	0	0	0		0	0	0	0		0	0	0	0
WBGene00202106		0	0	0	0		0	0	0	0		0	0	1	0
WBGene00202107		0	0	0	0		3	0	0	0		0	0	0	0
WBGene00202108		16	9	5	0		8	4	2	4		7	0	1	0
WBGene00202109		0	0	0	0		0	0	0	0		0	0	0	0
WBGene00202110		0	2	2	0		0	0	0	0		1	0	1	0
WBGene00202111		0	0	0	0		0	0	0	0		0	0	0	0
WBGene00202112		0	0	0	0		0	0	0	0		0	0	0	0
WBGene00202113		0	0	0	0		0	0	0	0		0	0	0	0
WBGene00202114		0	0	0	0		0	0	0	0		0	0	0	0
WBGene00202115		0	0	0	0		0	0	0	0		0	0	0	0
WBGene00202116		0	0	0	0		0	0	0	0		0	0	0	0
WBGene00202117		0	0	0	0		0	0	0	0		0	0	0	0
WBGene00202118		0	0	0	0		0	0	0	0		0	0	0	0
WBGene00202119		0	0	0	0		0	0	0	0		0	0	0	0
WBGene00202120		0	0	0	0		0	0	0	0		0	0	0	0
WBGene00202121		0	0	0	0		0	0	0	0		0	0	0	0
WBGene00202122		0	0	0	0		0	0	0	0		0	0	0	0
WBGene00202123		0	0	0	0		0	0	0	0		0	0	0	0
WBGene00202124		5	0	1	1		4	1	4	7		2	1	4	2
WBGene00202125		0	0	0	0		0	0	3	0		0	0	0	0
WBGene00202126		0	0	0	0		0	0	0	0		0	0	0	0
WBGene00202127		0	0	0	0		0	0	0	0		0	0	0	0
WBGene00202128		0	0	0	0		0	0	0	0		0	0	0	0
WBGene00202129		0	0	0	0		0	0	0	0		0	0	0	0
WBGene00202130		0	0	0	0		0	0	0	0		0	0	0	0
WBGene00202131		0	0	0	0		0	0	0	0		0	0	0	0
WBGene00202132		1	0	2	0		0	0	0	0		0	0	0	1
WBGene00202133		0	0	0	0		0	0	0	0		0	0	0	0
WBGene00202134		1	2	1	4		1	0	0	4		0	7	2	7
WBGene00202135		1	3	0	4		1	0	5	1		4	0	2	0
WBGene00202136		0	0	0	2		0	2	0	0		0	0	0	0
WBGene00202137		0	0	0	0		0	0	0	0		0	0	0	0
WBGene00202138		0	0	0	0		0	0	0	0		0	0	0	0
WBGene00202139		0	0	0	0		0	0	0	0		0	0	0	0
WBGene00202140		0	0	0	0		0	0	0	0		0	0	0	0
WBGene00202141		0	0	0	0		0	0	0	0		0	0	0	0
WBGene00202142		0	0	0	0		0	0	0	0		0	0	0	0
WBGene00202143		0	0	0	0		1	0	0	0		0	0	0	0
WBGene00202144		0	0	1	0		0	2	0	4		0	0	0	0
WBGene00202145		0	0	0	0		0	0	0	0		0	0	0	0
WBGene00202146		0	0	0	0		0	0	0	0		0	0	0	0
WBGene00202147		0	0	0	0		0	0	0	0		0	0	0	0
WBGene00202148		0	0	0	0		0	0	0	0		0	0	0	0
WBGene00202149		0	0	0	0		0	0	0	6		0	0	0	0
WBGene00202150		0	0	0	0		0	0	0	0		0	0	0	0
WBGene00202151		0	0	0	0		0	0	0	0		0	0	0	0
WBGene00202152		0	0	0	0		0	0	0	0		0	0	0	0
WBGene00202153		1	5	5	2		6	2	1	6		18	1	2	3
WBGene00202154		0	0	0	0		0	0	0	0		0	0	0	0
WBGene00202155		0	0	0	0		0	0	0	0		0	0	0	0
WBGene00202156		0	0	0	0		0	0	0	0		0	0	0	0
WBGene00202157		0	0	0	0		0	0	0	0		0	0	0	0
WBGene00202158		0	0	0	0		0	0	0	0		0	0	0	0
WBGene00202159		0	0	0	0		0	0	0	0		0	0	0	0
WBGene00202160		0	0	0	0		0	0	0	0		0	0	0	0
WBGene00202161		6	0	0	0		1	0	0	0		0	0	0	0
WBGene00202162		0	0	0	0		0	0	0	0		0	0	0	2
WBGene00202163		0	0	0	0		0	0	0	0		0	0	0	0
WBGene00202164		0	0	0	0		0	0	0	0		0	0	0	0
WBGene00202165		0	0	0	0		0	0	0	0		0	0	0	0
WBGene00202166		0	0	0	0		0	0	0	0		0	0	0	2
WBGene00202167		0	0	0	0		0	0	0	0		0	0	0	0
WBGene00202168		1	1	0	0		0	1	0	0		0	0	0	0
WBGene00202169		0	0	0	0		0	0	0	0		0	0	0	0
WBGene00202170		0	0	0	0		0	0	0	0		0	0	0	0
WBGene00202171		0	0	0	0		0	0	0	0		0	0	0	0
WBGene00202172		0	0	0	0		0	0	0	0		0	0	0	0
WBGene00202173		0	0	0	0		0	0	0	0		0	0	0	0
WBGene00202174		0	0	0	0		0	0	0	0		0	0	0	0
WBGene00202175		0	0	0	0		0	0	0	0		0	0	0	0
WBGene00202176		0	0	0	0		0	0	0	0		0	0	0	0
WBGene00202177		0	0	0	0		0	0	0	0		0	0	0	0
WBGene00202178		0	0	0	0		0	0	0	0		0	0	0	0
WBGene00202179		0	0	0	0		0	0	0	0		0	0	0	0
WBGene00202180		0	0	0	0		0	0	0	0		0	0	0	0
WBGene00202181		0	0	0	0		0	0	0	0		0	0	0	0
WBGene00202182		0	0	0	0		0	0	0	0		0	0	0	0
WBGene00202183		0	0	0	0		0	0	0	0		0	0	0	0
WBGene00202184		0	0	0	0		0	0	0	0		0	0	0	0
WBGene00202185		0	0	0	0		0	0	0	0		0	0	0	0
WBGene00202186		0	0	0	0		0	0	0	0		0	0	0	0
WBGene00202187		0	0	0	0		0	0	0	0		0	0	0	0
WBGene00202188		0	0	0	0		0	0	0	0		0	0	0	0
WBGene00202189		0	0	0	0		0	0	0	0		0	0	0	0
WBGene00202190		0	0	0	0		0	0	0	0		0	0	0	0
WBGene00202191		0	0	0	0		0	0	0	0		0	0	0	0
WBGene00202192		0	0	0	0		0	0	0	0		0	0	0	0
WBGene00202193		0	0	0	0		0	0	0	0		0	0	0	0
WBGene00202194		2	0	0	0		0	0	0	0		0	0	0	0
WBGene00202195		0	0	0	0		0	0	0	0		0	0	0	0
WBGene00202196		0	0	0	0		0	0	0	0		0	0	0	0
WBGene00202197		0	0	0	0		0	0	0	0		0	0	0	0
WBGene00202198		0	0	0	0		0	0	0	0		0	0	0	0
WBGene00202199		3	0	0	0		0	0	0	0		0	0	0	0
WBGene00202200		0	0	0	0		0	0	0	0		0	0	0	0
WBGene00202201		0	0	0	0		0	0	0	0		0	0	0	0
WBGene00202202		0	0	0	0		0	0	0	0		0	0	0	0
WBGene00202203		0	0	0	0		0	0	0	0		0	0	0	0
WBGene00202204		0	0	0	0		0	0	0	0		0	0	0	0
WBGene00202205		0	0	0	0		0	0	0	0		0	0	0	0
WBGene00202206		0	0	0	0		0	0	0	0		0	0	0	0
WBGene00202207		0	0	0	0		0	0	0	0		0	0	0	0
WBGene00202208		0	0	0	0		0	0	0	0		0	0	0	0
WBGene00202209		1	0	0	0		3	0	0	0		0	0	1	0
WBGene00202210		0	0	0	0		0	0	0	0		0	0	0	0
WBGene00202211		0	0	0	0		0	0	0	0		0	0	0	0
WBGene00202212		0	0	0	0		0	0	0	0		0	0	0	0
WBGene00202213		0	0	0	0		0	0	0	0		0	0	0	0
WBGene00202214		0	0	0	0		0	0	0	0		0	0	0	0
WBGene00202215		0	0	0	0		0	0	0	0		0	0	0	0
WBGene00202216		0	0	0	0		0	0	0	0		0	0	0	0
WBGene00202217		0	0	0	0		0	0	0	0		0	0	0	0
WBGene00202218		0	0	0	0		0	0	0	0		0	0	0	0
WBGene00202219		0	0	0	0		0	0	0	0		0	0	0	0
WBGene00202220		0	0	0	0		0	0	0	0		0	0	0	0
WBGene00202221		0	0	0	0		0	0	0	0		0	0	0	0
WBGene00202222		0	0	0	0		0	0	0	0		0	0	0	0
WBGene00202223		0	0	0	0		0	0	0	0		0	0	0	0
WBGene00202224		0	0	0	0		0	0	0	0		0	0	0	0
WBGene00202225		0	0	0	0		0	0	0	0		0	0	0	0
WBGene00202226		2	0	0	0		0	0	0	0		0	0	0	0
WBGene00202227		8	4	3	10		0	1	1	0		7	1	0	4
WBGene00202228		0	0	0	0		0	0	0	0		0	0	0	0
WBGene00202229		0	0	0	0		0	0	0	0		0	0	0	0
WBGene00202230		0	0	0	0		0	0	0	0		1	0	1	0
WBGene00202231		0	0	0	0		0	0	0	0		0	0	0	0
WBGene00202232		0	0	0	0		0	0	0	0		0	0	0	0
WBGene00202233		0	0	0	0		0	0	0	0		0	0	0	0
WBGene00202234		1	0	1	0		0	0	0	0		0	0	0	0
WBGene00202235		0	0	0	0		0	0	0	0		0	0	0	0
WBGene00202236		0	0	0	0		0	0	0	0		0	0	0	0
WBGene00202237		0	0	0	0		0	0	0	0		0	0	0	0
WBGene00202238		0	0	0	0		0	0	0	0		0	0	0	0
WBGene00202239		0	0	0	0		0	0	0	0		0	0	0	0
WBGene00202240		0	0	0	0		0	0	0	0		0	0	0	0
WBGene00202241		0	0	0	0		0	0	0	0		0	0	0	0
WBGene00202242		0	1	1	1		0	0	0	0		0	0	0	1
WBGene00202243		0	1	0	0		3	0	0	0		3	0	1	0
WBGene00202244		1	1	1	0		0	0	0	0		0	0	0	0
WBGene00202245		0	0	0	0		0	0	0	0		0	0	0	0
WBGene00202246		0	0	0	0		1	0	0	0		0	0	0	0
WBGene00202247		0	0	0	0		0	0	0	0		0	0	0	0
WBGene00202248		0	0	0	0		0	0	0	0		0	0	0	0
WBGene00202249		0	0	0	0		0	0	0	0		0	0	0	0
WBGene00202250		0	1	0	0		0	0	2	1		0	0	3	1
WBGene00202251		0	0	0	0		0	0	0	0		0	0	0	0
WBGene00202252		0	0	0	0		0	0	0	0		0	0	0	0
WBGene00202253		0	0	0	0		0	0	0	0		0	0	0	0
WBGene00202254		0	0	0	0		0	0	0	0		0	0	0	0
WBGene00202255		0	0	0	0		0	0	0	0		0	0	0	0
WBGene00202256		0	0	0	0		0	0	0	0		0	0	0	0
WBGene00202257		0	0	0	0		0	0	0	0		0	0	0	0
WBGene00202258		0	0	0	0		0	0	0	0		0	0	0	0
WBGene00202259		0	0	0	0		0	0	0	0		0	0	0	0
WBGene00202260		0	0	0	0		0	0	0	0		0	0	0	0
WBGene00202261		0	0	0	0		0	0	0	0		0	0	0	0
WBGene00202262		0	0	0	0		0	0	0	0		0	0	0	0
WBGene00202263		0	0	0	0		0	0	0	0		0	0	0	0
WBGene00202264		0	0	0	0		0	0	0	0		0	0	0	0
WBGene00202265		0	0	0	0		0	0	0	0		0	0	0	0
WBGene00202266		0	0	0	0		0	0	0	0		0	0	0	0
WBGene00202267		0	0	0	0		0	0	0	0		0	0	0	0
WBGene00202268		0	0	0	0		0	0	0	0		0	0	0	0
WBGene00202269		0	0	0	0		0	0	0	0		0	0	0	0
WBGene00202270		0	0	0	0		0	0	0	0		0	0	0	0
WBGene00202271		0	0	0	0		0	0	0	0		0	0	0	0
WBGene00202272		0	0	0	0		0	0	0	0		0	0	0	0
WBGene00202273		0	3	0	0		0	0	0	0		0	0	0	0
WBGene00202274		0	0	0	0		0	0	0	2		0	0	0	0
WBGene00202275		0	0	0	0		0	0	0	0		0	0	0	0
WBGene00202276		0	0	0	0		0	0	0	0		0	0	5	0
WBGene00202277		0	0	0	0		1	0	0	0		0	0	0	0
WBGene00202278		0	0	0	0		0	0	0	0		0	0	0	0
WBGene00202279		0	0	0	0		0	0	0	0		0	0	0	0
WBGene00202280		0	0	0	0		0	0	0	0		0	0	0	1
WBGene00202281		0	0	0	0		0	0	0	0		0	0	0	0
WBGene00202282		0	0	0	0		0	0	0	0		0	0	0	0
WBGene00202283		0	0	0	0		0	0	0	0		0	0	0	0
WBGene00202284		0	0	0	0		0	0	0	0		0	0	0	0
WBGene00202285		0	0	0	0		0	0	0	0		0	0	0	0
WBGene00202286		0	0	0	0		0	0	0	0		0	0	0	0
WBGene00202287		0	0	0	1		0	0	0	0		0	0	0	0
WBGene00202288		0	0	0	0		0	0	0	0		0	0	0	0
WBGene00202289		0	3	0	0		0	0	0	0		0	0	0	0
WBGene00202290		0	0	0	0		0	0	0	0		4	0	0	0
WBGene00202291		0	0	0	0		0	0	0	0		0	0	0	0
WBGene00202292		0	0	0	0		0	0	0	0		0	0	0	0
WBGene00202293		0	0	0	0		0	0	0	0		0	0	0	0
WBGene00202294		0	0	0	0		3	0	0	0		0	0	0	0
WBGene00202295		0	0	0	0		0	0	0	0		0	0	0	0
WBGene00202296		0	0	0	0		0	0	0	0		0	0	0	0
WBGene00202297		0	0	0	0		0	0	0	0		0	0	0	0
WBGene00202298		0	0	0	0		0	0	0	0		0	0	0	0
WBGene00202299		0	0	0	0		0	0	0	0		0	3	0	0
WBGene00202300		0	2	0	0		0	0	0	3		0	0	0	0
WBGene00202301		0	0	0	0		0	0	0	0		0	0	0	0
WBGene00202302		0	0	0	0		0	0	0	0		0	0	0	0
WBGene00202303		0	0	0	0		0	0	0	0		0	0	0	0
WBGene00202304		0	0	0	0		0	0	0	0		0	0	0	0
WBGene00202305		0	0	0	0		0	4	0	0		0	0	0	0
WBGene00202306		0	0	0	0		0	2	0	0		0	0	0	0
WBGene00202307		0	0	0	0		0	0	0	0		0	0	0	0
WBGene00202308		0	0	0	0		0	0	0	0		0	0	0	0
WBGene00202309		0	0	0	0		0	0	0	0		0	0	0	0
WBGene00202310		0	0	0	0		0	0	5	0		0	0	0	0
WBGene00202311		0	0	0	0		0	0	0	0		0	0	0	0
WBGene00202312		0	0	0	0		0	0	0	0		0	0	0	0
WBGene00202313		0	0	0	0		0	0	0	0		0	0	0	0
WBGene00202314		0	0	0	0		0	0	0	0		0	0	0	0
WBGene00202315		0	0	0	0		0	0	0	0		0	0	0	0
WBGene00202316		0	0	0	0		0	0	0	0		0	0	0	0
WBGene00202317		0	0	0	0		0	0	0	0		0	0	0	0
WBGene00202318		0	0	0	0		0	0	0	0		0	0	0	0
WBGene00202319		0	0	0	0		0	0	0	0		0	0	0	0
WBGene00202320		0	0	0	0		0	0	0	0		0	0	0	0
WBGene00202321		0	0	0	0		0	0	0	0		0	0	0	0
WBGene00202322		0	0	0	0		0	0	0	0		0	0	0	0
WBGene00202323		0	0	0	0		0	0	0	0		0	0	0	0
WBGene00202324		0	0	0	0		0	0	0	0		0	0	0	0
WBGene00202325		0	0	0	0		0	0	0	0		0	0	0	0
WBGene00202326		0	0	0	0		0	0	0	0		0	0	0	0
WBGene00202327		0	0	0	0		0	0	0	0		0	0	0	0
WBGene00202328		0	0	0	0		0	0	0	0		0	1	0	0
WBGene00202329		0	0	0	0		0	0	0	0		0	0	0	0
WBGene00202330		0	0	0	0		0	0	0	0		0	0	0	0
WBGene00202331		0	0	0	0		0	0	0	0		0	0	0	0
WBGene00202332		0	0	0	0		0	0	0	0		0	0	0	0
WBGene00202333		0	0	0	0		0	0	0	0		0	0	0	0
WBGene00202334		0	0	0	0		0	0	0	0		0	0	0	0
WBGene00202335		0	0	0	0		0	0	0	0		0	0	0	0
WBGene00202336		0	0	0	0		0	0	0	0		0	0	0	0
WBGene00202337		0	0	0	0		0	2	0	0		0	1	0	0
WBGene00202338		0	0	0	0		0	0	0	0		0	0	0	0
WBGene00202339		2	0	0	3		0	0	1	1		0	0	0	0
WBGene00202340		0	0	0	0		0	0	0	0		0	0	0	0
WBGene00202341		0	0	0	0		0	0	0	0		0	0	0	0
WBGene00202342		0	0	0	0		0	0	0	0		0	0	0	0
WBGene00202343		0	0	0	0		0	0	0	0		0	0	0	0
WBGene00202344		0	0	0	0		0	0	0	0		0	0	0	0
WBGene00202345		0	0	0	0		0	0	0	0		1	0	1	1
WBGene00202346		0	0	0	0		0	0	0	0		0	0	0	0
WBGene00202347		0	0	0	0		0	0	0	0		0	0	0	0
WBGene00202348		0	0	0	0		0	0	0	0		0	0	0	0
WBGene00202349		0	0	0	0		0	0	0	0		0	0	0	0
WBGene00202350		0	0	0	0		0	0	0	0		0	0	0	0
WBGene00202351		0	0	0	0		0	0	0	0		0	0	0	0
WBGene00202352		0	0	0	1		0	0	2	0		0	0	0	0
WBGene00202353		0	0	0	0		0	0	0	0		0	0	0	0
WBGene00202354		0	0	0	0		0	0	0	0		0	0	0	0
WBGene00202355		0	0	0	1		0	0	0	0		0	0	0	0
WBGene00202356		0	0	0	0		0	0	0	0		0	0	0	0
WBGene00202357		0	0	0	0		0	0	0	0		0	0	0	0
WBGene00202358		0	0	0	0		0	0	0	0		0	0	0	0
WBGene00202359		0	0	0	0		0	0	0	0		0	0	0	0
WBGene00202360		0	0	0	0		0	0	0	0		0	0	0	0
WBGene00202361		0	0	0	0		0	0	0	6		0	0	0	0
WBGene00202362		0	0	0	0		0	0	0	0		0	0	0	0
WBGene00202363		0	0	0	0		0	0	0	0		0	0	0	0
WBGene00202364		0	0	0	0		0	0	0	0		4	0	0	0
WBGene00202365		1	0	0	0		0	0	0	0		0	0	0	0
WBGene00202366		1	0	2	0		0	0	0	0		1	0	8	2
WBGene00202367		0	0	0	0		0	0	0	0		0	0	0	0
WBGene00202368		0	0	0	0		0	0	0	0		0	0	0	0
WBGene00202369		0	0	0	0		0	0	0	0		0	0	0	0
WBGene00202370		0	0	0	0		0	0	0	0		0	0	0	0
WBGene00202371		0	0	0	0		0	0	0	1		0	0	0	0
WBGene00202372		0	0	0	0		0	0	0	0		0	0	0	0
WBGene00202373		0	0	0	0		0	1	0	3		0	0	0	0
WBGene00202374		1	8	1	1		0	3	0	0		0	1	0	0
WBGene00202375		0	0	0	0		0	0	0	0		0	0	0	0
WBGene00202376		0	0	0	0		0	0	0	0		0	0	0	0
WBGene00202377		0	0	0	0		0	0	0	0		0	0	0	0
WBGene00202378		0	0	2	0		0	0	0	0		0	0	0	0
WBGene00202379		0	0	0	0		0	0	0	0		0	0	0	0
WBGene00202380		0	0	0	0		0	0	0	0		0	0	0	0
WBGene00202381		0	0	0	0		0	0	0	0		0	0	0	0
WBGene00202382		0	0	0	0		0	0	0	0		0	0	0	0
WBGene00202383		0	0	0	0		0	0	0	0		0	0	0	0
WBGene00202384		2	0	0	0		0	1	0	0		0	0	0	0
WBGene00202385		0	0	0	0		0	0	0	0		0	0	0	0
WBGene00202386		0	0	0	0		0	0	0	0		0	0	0	0
WBGene00202387		0	0	0	0		0	0	0	0		0	0	0	0
WBGene00202388		0	0	0	0		0	0	0	0		0	0	0	0
WBGene00202389		0	1	0	0		0	0	0	0		0	0	0	0
WBGene00202390		0	0	0	0		0	0	0	0		0	0	0	0
WBGene00202391		0	0	0	0		0	0	0	0		0	0	0	0
WBGene00202392		0	0	0	0		0	0	0	0		0	0	0	0
WBGene00202393		0	0	0	0		0	0	0	0		0	0	0	0
WBGene00202394		1	0	2	0		0	0	0	0		0	1	0	0
WBGene00202395		0	0	0	0		0	0	0	0		0	0	0	0
WBGene00202396		0	0	0	0		0	0	0	0		0	0	0	0
WBGene00202397		0	0	0	0		0	0	0	0		0	0	0	0
WBGene00202398		0	0	0	0		0	0	0	0		0	0	0	0
WBGene00202399		0	0	0	3		0	0	0	0		0	0	0	0
WBGene00202400		1	0	0	0		2	0	1	1		0	0	0	0
WBGene00202401		0	0	0	0		0	0	0	0		0	0	0	0
WBGene00202402		0	0	0	0		0	0	0	0		0	0	0	0
WBGene00202403		0	0	0	0		1	0	0	1		0	0	0	0
WBGene00202404		0	0	0	0		0	0	0	0		0	0	0	0
WBGene00202405		0	0	0	0		0	0	0	0		0	0	0	0
WBGene00202406		0	0	0	0		1	0	0	0		0	0	1	0
WBGene00202407		0	0	0	0		0	0	0	0		0	0	0	0
WBGene00202408		0	0	0	0		0	0	0	0		0	0	0	0
WBGene00202409		0	0	0	0		0	0	0	0		0	0	0	0
WBGene00202410		1	1	0	3		1	2	0	1		1	0	0	2
WBGene00202411		0	0	0	0		0	0	0	0		0	0	0	0
WBGene00202412		0	0	0	0		0	0	0	0		0	0	0	0
WBGene00202413		0	0	0	0		0	0	0	0		0	0	0	0
WBGene00202414		0	0	0	0		0	0	0	0		0	0	0	0
WBGene00202415		0	0	0	0		0	0	0	0		0	0	0	0
WBGene00202416		0	0	0	0		0	0	0	0		0	0	0	0
WBGene00202417		0	0	0	0		0	0	0	0		0	0	0	0
WBGene00202418		0	0	0	0		0	0	0	0		0	0	0	0
WBGene00202419		0	0	0	0		2	0	0	0		0	0	0	0
WBGene00202420		0	0	0	0		0	0	0	0		0	0	0	0
WBGene00202421		0	0	0	0		0	0	0	0		0	0	0	0
WBGene00202422		0	0	0	0		0	0	0	0		0	0	0	0
WBGene00202423		0	0	0	0		0	0	0	1		5	0	0	0
WBGene00202424		0	0	0	0		0	0	0	0		0	0	0	0
WBGene00202425		0	0	0	0		0	0	0	0		0	0	0	0
WBGene00202426		0	0	0	0		0	0	0	0		0	0	0	0
WBGene00202427		0	0	0	0		0	0	0	0		0	0	0	6
WBGene00202428		0	0	0	0		0	0	0	0		0	0	0	0
WBGene00202429		0	0	0	0		0	0	0	0		0	1	0	0
WBGene00202430		0	0	0	0		0	0	0	0		0	0	0	0
WBGene00202431		0	0	0	0		0	0	0	0		0	0	0	0
WBGene00202432		0	0	0	0		0	0	0	0		0	0	0	0
WBGene00202433		0	0	0	0		0	0	0	0		0	0	0	0
WBGene00202434		0	0	0	0		0	0	0	0		0	0	0	0
WBGene00202435		0	0	0	0		0	0	0	0		0	0	0	0
WBGene00202436		0	0	0	0		0	0	0	0		0	0	0	0
WBGene00202437		0	0	0	0		0	0	0	0		0	0	0	0
WBGene00202438		0	0	0	0		0	0	0	0		0	0	0	0
WBGene00202439		0	0	0	0		0	0	0	0		0	0	0	0
WBGene00202440		0	0	0	0		0	0	0	0		0	0	0	0
WBGene00202441		0	0	0	0		0	0	0	0		0	0	0	0
WBGene00202442		0	0	0	0		0	0	0	0		0	0	0	0
WBGene00202443		0	0	0	0		0	0	0	0		0	0	0	0
WBGene00202444		0	3	0	0		0	0	0	0		0	0	0	0
WBGene00202445		0	0	0	0		0	0	0	0		0	0	0	0
WBGene00202446		0	0	0	0		0	0	0	0		0	0	0	0
WBGene00202447		0	0	0	0		0	0	0	0		0	0	0	0
WBGene00202448		1	1	0	0		2	0	1	0		5	0	0	0
WBGene00202449		0	0	0	0		0	0	0	0		0	0	0	0
WBGene00202450		0	0	0	0		3	0	0	3		0	0	0	0
WBGene00202451		0	0	0	0		0	0	0	0		0	0	0	0
WBGene00202452		0	0	0	0		0	0	0	0		0	0	0	0
WBGene00202453		0	0	0	0		0	0	0	0		0	0	0	0
WBGene00202454		0	0	0	0		0	0	0	0		0	0	0	0
WBGene00202455		0	0	0	0		0	0	0	0		0	0	0	0
WBGene00202456		0	0	0	0		0	0	0	0		0	0	0	0
WBGene00202457		2	2	0	0		0	0	0	0		0	0	0	2
WBGene00202458		0	0	0	0		0	0	0	0		0	0	0	0
WBGene00202459		0	0	0	0		0	0	0	0		0	0	0	0
WBGene00202460		0	3	0	0		0	0	0	0		0	0	0	0
WBGene00202461		0	0	0	0		0	0	0	0		0	0	0	0
WBGene00202462		1	1	1	0		0	1	0	1		0	0	0	0
WBGene00202463		0	0	0	0		0	0	0	0		0	0	0	0
WBGene00202464		0	0	0	0		0	0	0	0		0	0	0	0
WBGene00202465		0	0	0	0		0	0	0	0		0	0	0	0
WBGene00202466		0	0	0	0		0	0	0	0		0	0	0	0
WBGene00202467		0	0	0	0		0	0	0	0		0	0	0	0
WBGene00202468		0	0	0	0		0	0	0	0		0	0	0	0
WBGene00202469		0	0	0	0		0	0	0	0		0	0	0	0
WBGene00202470		0	0	0	1		0	0	0	0		0	0	0	0
WBGene00202471		0	0	0	0		0	0	0	0		0	0	0	0
WBGene00202472		0	0	0	0		0	0	0	0		0	0	0	0
WBGene00202473		0	0	0	0		0	0	0	0		0	0	0	0
WBGene00202474		0	0	0	0		0	0	0	0		0	0	0	0
WBGene00202475		0	0	0	0		0	0	0	0		0	0	0	0
WBGene00202476		0	0	0	0		0	0	0	0		0	0	0	0
WBGene00202477		0	0	0	0		1	0	0	0		0	0	0	0
WBGene00202478		2	4	2	13		0	4	5	2		7	5	9	6
WBGene00202479		0	0	0	0		0	0	0	0		0	0	0	0
WBGene00202480		0	0	0	0		0	0	0	0		0	0	0	0
WBGene00202481		0	0	0	0		0	0	0	0		0	0	0	0
WBGene00202482		0	0	0	0		0	0	0	0		0	0	0	0
WBGene00202483		0	0	0	0		0	0	0	0		0	0	0	0
WBGene00202484		0	0	0	0		0	0	1	0		0	0	0	0
WBGene00202485		0	0	0	0		0	0	0	0		0	0	0	0
WBGene00202486		0	0	0	0		0	0	0	0		0	0	0	1
WBGene00202487		0	0	0	0		0	0	0	0		0	1	0	0
WBGene00202488		0	0	2	0		1	0	0	0		0	0	0	0
WBGene00202489		0	0	0	0		0	0	0	0		0	0	0	0
WBGene00202490		0	0	0	0		0	0	0	0		0	0	0	0
WBGene00202491		0	0	0	0		0	0	0	0		0	0	0	0
WBGene00202492		0	0	0	0		0	0	0	0		0	0	0	0
WBGene00202493		0	0	0	0		0	0	0	0		0	3	0	0
WBGene00202494		0	0	0	0		0	0	0	0		0	0	0	0
WBGene00202495		0	0	0	0		0	0	0	0		0	0	0	0
WBGene00202496		2	1	4	0		0	0	0	4		0	4	5	2
WBGene00202497		1	0	0	1		0	5	0	0		0	0	4	2
WBGene00202498		0	0	0	0		0	0	0	1		0	0	0	0
WBGene00202499		7	1	0	8		3	2	3	7		2	1	0	3
WBGene00202500		4	0	0	0		0	0	0	0		0	0	0	0
WBGene00202501		13	22	77	23		32	12	42	31		21	9	43	29
WBGene00202502		1	0	0	0		2	2	0	0		0	0	0	0
WBGene00202504		0	0	0	0		0	0	0	0		3	0	0	0
WBGene00202511		0	0	0	1		5	0	1	4		0	0	0	1
WBGene00202512		10	24	12	9		9	8	9	30		9	6	17	17
WBGene00202513		3	3	0	3		20	2	1	0		4	0	0	2
WBGene00202514		1	0	0	0		1	0	0	0		0	2	0	0
WBGene00206354		121	471	164	484		177	209	139	376		116	209	163	267
WBGene00206355		72	40	56	84		55	42	94	61		54	58	78	76
WBGene00206356		5	10	16	8		32	7	8	8		12	0	29	10
WBGene00206357		225	228	400	284		332	194	375	292		366	154	388	312
WBGene00206358		40	46	72	56		86	39	95	72		131	20	57	51
WBGene00206359		10	10	11	8		2	3	10	1		10	4	10	7
WBGene00206360		3	1	0	0		4	0	7	0		5	0	0	0
WBGene00206361		108	90	62	99		118	102	82	83		99	65	72	76
WBGene00206362		553	332	479	595		434	525	497	610		423	674	454	525
WBGene00206363		27	23	70	12		33	10	28	30		23	1	24	26
WBGene00206364		7	8	4	16		3	5	9	7		3	5	8	9
WBGene00206365		3	1	2	3		7	0	10	0		0	0	3	7
WBGene00206366		1	6	0	7		2	1	0	14		4	5	3	5
WBGene00206368		104	88	195	115		127	104	165	132		160	27	136	107
WBGene00206369		0	0	0	0		0	0	0	0		0	0	0	0
WBGene00206370		1	0	2	0		0	3	2	6		1	0	3	0
WBGene00206371		31	24	25	37		9	18	23	26		13	16	21	38
WBGene00206372		59	74	131	58		101	52	73	116		84	21	136	80
WBGene00206373		177	138	143	178		185	199	144	202		174	151	164	217
WBGene00206374		34	33	18	32		15	17	30	9		29	13	12	25
WBGene00206375		3	0	0	0		0	0	0	1		0	1	0	0
WBGene00206377		11	10	14	18		12	4	18	23		18	14	7	14
WBGene00206378		1	0	0	0		0	2	6	0		0	0	0	0
WBGene00206379		0	0	2	3		0	0	1	0		0	0	0	0
WBGene00206380		240	250	328	289		276	222	266	255		249	263	273	267
WBGene00206381		8	28	8	12		9	9	2	7		5	7	1	8
WBGene00206382		21	44	27	15		29	22	22	29		10	19	17	7
WBGene00206383		0	0	0	0		0	0	0	0		0	0	0	0
WBGene00206384		20	11	12	10		13	13	18	9		15	14	8	15
WBGene00206385		11	0	4	5		3	5	0	5		2	5	1	0
WBGene00206386		88	81	107	100		62	66	71	52		71	87	71	69
WBGene00206388		261	343	394	378		352	258	267	227		353	170	292	258
WBGene00206389		403	266	212	258		109	263	170	227		75	310	114	188
WBGene00206390		11	16	19	7		15	19	7	12		4	20	21	8
WBGene00206391		0	0	0	0		0	0	0	5		0	0	1	0
WBGene00206392		0	2	6	5		3	7	0	1		0	9	9	3
WBGene00206393		0	0	0	0		0	0	0	0		0	0	0	0
WBGene00206394		0	0	0	0		0	0	0	0		0	0	0	0
WBGene00206395		1	4	0	3		1	0	0	0		0	0	6	4
WBGene00206411		0	0	4	0		2	5	2	9		2	0	0	3
WBGene00206412		23	20	17	51		15	13	21	25		24	27	30	9
WBGene00206413		74	79	92	92		82	59	69	78		57	65	65	57
WBGene00206414		4	3	8	20		6	1	1	14		1	13	6	12
WBGene00206415		58	55	59	51		73	37	42	38		61	63	64	74
WBGene00206416		3	1	1	2		5	1	0	4		2	3	1	7
WBGene00206417		0	7	0	2		0	1	3	0		0	4	0	3
WBGene00206418		253	426	334	436		295	261	262	403		297	290	352	380
WBGene00206420		327	265	272	221		259	312	286	249		286	257	218	251
WBGene00206421		0	0	0	0		0	0	0	0		0	0	0	0
WBGene00206422		0	0	0	0		0	0	0	0		0	0	0	0
WBGene00206423		3487	3286	3019	3572		2647	3105	2572	3200		2833	3173	2544	2859
WBGene00206459		3417	2721	2854	2655		3052	3384	3178	2956		3247	3268	3041	2964
WBGene00206460		10	4	24	6		4	13	5	6		5	6	5	9
WBGene00206461		9	7	8	12		15	3	7	1		4	9	18	12
WBGene00206462		0	0	0	0		1	0	0	1		2	0	0	0
WBGene00206464		28	11	48	52		13	16	33	17		6	7	32	43
WBGene00206466		13	24	14	3		15	17	29	22		13	24	18	16
WBGene00206468		0	0	0	0		0	0	0	0		0	0	0	0
WBGene00206469		3	10	9	11		6	10	6	7		4	0	9	5
WBGene00206470		0	0	0	0		0	0	0	0		0	0	0	0
WBGene00206471		0	0	0	0		0	0	0	3		0	0	0	0
WBGene00206473		1	2	4	0		0	3	2	2		0	3	9	4
WBGene00206474		139	133	154	127		218	71	185	126		224	67	179	133
WBGene00206475		27	22	20	22		32	10	18	18		14	22	26	17
WBGene00206477		0	0	0	0		0	0	0	0		0	0	0	0
WBGene00206478		2	0	0	1		0	6	0	1		0	0	0	0
WBGene00206479		33	37	28	16		15	31	29	32		35	8	18	24
WBGene00206481		0	0	0	0		0	0	0	0		0	0	0	0
WBGene00206482		110	115	110	107		62	67	60	62		65	70	73	68
WBGene00206483		341	327	223	219		253	263	201	179		257	238	204	190
WBGene00206484		552	481	479	341		342	323	310	252		348	245	303	306
WBGene00206485		67	104	46	63		61	70	44	96		67	75	77	77
WBGene00206486		1	2	2	1		0	0	0	0		0	0	0	0
WBGene00206487		1385	1273	1436	1467		1017	1191	1215	1531		998	1349	1299	1616
WBGene00206488		29	15	15	16		8	8	13	17		19	9	8	22
WBGene00206489		42	91	29	154		54	109	32	159		29	84	59	119
WBGene00206490		0	0	1	0		0	0	1	1		1	1	0	2
WBGene00206491		395	327	374	350		213	338	304	338		280	392	216	322
WBGene00206492		0	0	0	0		0	0	0	0		0	0	0	0
WBGene00206493		69	68	18	17		68	36	16	8		65	63	21	16
WBGene00206494		4	9	4	20		5	2	2	18		8	5	0	9
WBGene00206495		0	0	0	0		0	0	0	0		0	0	0	0
WBGene00206496		3	5	0	2		3	0	1	1		4	0	0	1
WBGene00206497		13	5	5	20		14	17	7	11		28	8	6	5
WBGene00206498		1	0	0	3		0	0	0	0		0	0	0	0
WBGene00206499		0	0	0	0		0	0	0	0		0	0	0	0
WBGene00206500		0	0	1	0		0	0	0	2		0	0	0	0
WBGene00206501		33	26	59	37		75	17	99	61		74	18	71	40
WBGene00206502		14	19	6	66		4	4	4	19		4	7	5	16
WBGene00206503		0	0	0	0		0	0	0	0		0	0	0	0
WBGene00206504		0	0	0	0		0	0	0	0		0	0	0	0
WBGene00206505		2	11	2	6		2	1	3	10		0	5	5	7
WBGene00206506		2	1	8	4		7	0	6	0		0	1	0	1
WBGene00206507		1	0	2	0		0	0	0	1		0	2	0	1
WBGene00206508		7	26	44	48		19	14	33	26		28	9	28	16
WBGene00206509		4	0	13	6		2	0	13	2		9	0	5	14
WBGene00206510		0	0	0	0		0	0	0	0		0	0	0	0
WBGene00206511		0	7	0	2		0	0	0	0		1	3	0	9
WBGene00206512		2	3	2	2		3	2	0	3		5	0	2	11
WBGene00206513		2	5	1	13		0	2	6	14		4	0	1	7
WBGene00206514		13	4	15	15		25	18	15	10		25	8	15	21
WBGene00206515		5	1	4	0		5	3	2	4		1	0	0	0
WBGene00206516		3	3	2	0		3	0	3	0		0	0	0	1
WBGene00206517		1	3	3	3		0	0	0	0		2	6	0	8
WBGene00206518		0	0	0	0		0	0	0	0		0	0	0	0
WBGene00206519		1	0	1	0		0	1	2	0		0	2	1	0
WBGene00206520		0	0	0	0		0	0	0	0		0	0	0	0
WBGene00206521		6	4	2	0		3	3	2	0		3	1	0	4
WBGene00206522		477	501	874	918		498	442	786	1208		474	427	954	1249
WBGene00206523		0	0	0	0		0	0	0	0		0	0	0	0
WBGene00206524		2	1	4	2		1	2	0	0		2	0	1	4
WBGene00206525		53	41	55	55		56	59	72	32		26	32	64	71
WBGene00206526		20	9	12	38		11	18	22	30		9	20	22	29
WBGene00206527		5	0	5	3		0	0	5	5		0	4	4	0
WBGene00206528		0	4	1	0		0	0	0	1		0	0	0	0
WBGene00206529		8	11	10	4		8	1	10	12		2	6	5	11
WBGene00206530		23	7	18	7		18	23	5	19		10	6	11	21
WBGene00206531		1	6	6	12		1	7	7	6		4	16	4	13
WBGene00206532		14	12	14	8		8	7	11	9		13	13	7	7
WBGene00206533		14	17	25	18		11	5	18	15		5	26	16	15
WBGene00206534		0	0	0	0		0	0	0	0		0	0	0	0
WBGene00206535		2	3	13	15		1	0	12	5		1	0	8	6
WBGene00206536		122	77	155	102		132	96	134	115		107	52	123	115
WBGene00206537		0	0	0	0		0	0	0	0		0	0	0	1
WBGene00206538		17	14	27	21		16	25	9	20		7	16	35	26
WBGene00215616		1	4	1	9		6	1	3	2		10	3	3	5
WBGene00219205		18	7	12	13		20	12	4	11		10	16	10	16
WBGene00219206		12	15	12	6		9	8	8	15		5	5	3	20
WBGene00219207		105	108	98	95		76	88	103	84		109	70	78	85
WBGene00219208		174	93	131	157		95	93	123	73		115	133	111	107
WBGene00219209		12	7	20	4		13	1	4	13		7	2	6	5
WBGene00219210		480	373	435	373		443	441	411	413		428	477	375	385
WBGene00219212		0	0	0	0		0	0	0	0		0	0	0	0
WBGene00219214		2	0	5	3		2	2	1	5		1	6	2	6
WBGene00219215		0	0	0	0		5	0	2	0		0	0	5	0
WBGene00219216		208	286	360	461		417	284	372	588		415	210	472	426
WBGene00219217		6	2	2	9		1	13	3	2		3	3	0	0
WBGene00219218		230	169	148	236		165	217	226	192		226	242	149	223
WBGene00219219		0	0	0	0		0	0	0	0		0	0	0	0
WBGene00219220		1	0	0	0		0	0	0	0		0	0	0	2
WBGene00219221		0	2	0	0		0	0	0	0		0	2	0	0
WBGene00219222		0	0	0	0		0	0	0	0		0	2	0	0
WBGene00219223		0	3	0	7		2	2	0	6		2	0	3	8
WBGene00219224		0	0	0	0		0	0	0	0		0	0	0	0
WBGene00219225		0	0	0	0		0	0	0	0		0	0	0	0
WBGene00219226		6	10	9	3		12	6	8	15		38	5	6	14
WBGene00219227		2	4	2	2		1	0	0	0		0	0	1	0
WBGene00219228		0	0	0	0		0	0	0	0		0	0	0	0
WBGene00219229		0	0	0	0		0	1	0	0		0	0	0	0
WBGene00219230		0	0	0	0		0	0	0	0		0	0	0	0
WBGene00219231		0	0	0	0		0	0	0	0		0	0	0	0
WBGene00219232		1	0	0	1		0	0	0	0		0	0	3	0
WBGene00219233		0	0	0	0		0	0	0	0		0	0	0	0
WBGene00219234		0	2	4	3		4	2	3	5		1	3	1	2
WBGene00219235		7	0	3	0		3	0	6	0		0	1	0	0
WBGene00219236		163	131	132	108		144	66	124	93		120	79	141	118
WBGene00219238		42	34	21	36		30	47	24	29		40	46	29	44
WBGene00219239		0	0	0	0		0	0	0	0		0	0	0	0
WBGene00219241		10	8	10	12		9	5	3	14		5	2	8	6
WBGene00219242		12	3	14	0		10	0	8	5		8	3	10	5
WBGene00219243		0	0	0	4		2	0	0	0		1	0	0	1
WBGene00219244		0	0	0	3		0	1	0	0		1	2	1	3
WBGene00219245		0	0	0	0		0	0	0	0		0	0	0	0
WBGene00219246		0	0	0	0		0	0	0	0		0	0	0	0
WBGene00219247		0	0	0	0		0	0	0	0		0	0	0	0
WBGene00219248		0	0	0	0		0	0	0	0		0	0	0	0
WBGene00219249		0	0	0	0		0	0	0	0		0	0	0	0
WBGene00219250		0	0	0	0		0	0	0	0		0	0	0	0
WBGene00219251		0	0	0	0		0	0	0	0		0	0	0	0
WBGene00219252		1	0	10	2		2	0	4	6		0	0	9	3
WBGene00219253		0	0	0	0		0	0	0	0		0	0	0	0
WBGene00219254		0	0	0	0		0	0	0	0		0	0	0	0
WBGene00219255		0	0	0	0		0	0	0	0		0	0	0	0
WBGene00219256		0	0	0	0		0	0	0	0		0	0	0	0
WBGene00219257		0	0	0	0		0	0	0	0		0	0	0	0
WBGene00219258		0	0	0	0		0	0	0	0		0	0	0	0
WBGene00219259		0	0	0	0		0	0	0	0		0	0	0	0
WBGene00219260		0	0	0	0		0	0	0	0		0	0	0	0
WBGene00219261		0	0	0	0		0	0	0	0		0	0	0	0
WBGene00219262		0	0	0	0		0	0	0	0		0	0	0	0
WBGene00219263		0	0	0	0		0	0	0	0		0	0	0	0
WBGene00219264		0	0	0	0		0	0	0	0		0	0	0	0
WBGene00219265		0	0	0	0		0	0	0	0		0	0	0	0
WBGene00219266		0	0	0	0		0	0	0	0		0	1	0	0
WBGene00219267		49	41	71	27		35	34	41	43		27	27	53	48
WBGene00219269		0	0	0	0		0	0	2	0		0	0	0	0
WBGene00219270		0	1	0	7		0	1	0	0		1	0	0	1
WBGene00219271		133	145	147	182		102	54	71	81		79	67	67	94
WBGene00219272		0	0	0	0		2	0	0	0		0	0	0	0
WBGene00219274		73	34	82	18		63	14	94	23		87	16	67	16
WBGene00219275		2541	1893	2125	1922		1244	1543	1436	1466		1458	1817	1345	1604
WBGene00219278		27	8	14	35		10	30	27	28		22	38	31	21
WBGene00219279		74	29	45	68		22	44	40	49		14	70	20	35
WBGene00219280		0	0	0	1		0	0	1	0		0	0	0	0
WBGene00219281		4	1	7	3		0	3	1	0		2	2	2	0
WBGene00219282		35	20	65	23		29	14	22	16		49	9	38	20
WBGene00219283		23	19	10	20		10	19	13	5		19	28	29	21
WBGene00219284		0	0	0	0		0	0	0	0		0	0	0	0
WBGene00219285		57	35	47	41		39	36	50	48		55	26	56	45
WBGene00219286		475	376	865	508		549	223	544	484		551	170	659	483
WBGene00219287		10	6	16	13		3	6	13	6		16	19	8	1
WBGene00219288		99	75	68	70		55	88	67	120		40	126	54	82
WBGene00219289		73	54	49	55		59	37	43	32		65	40	24	37
WBGene00219290		0	0	0	0		0	0	0	0		0	0	0	0
WBGene00219291		0	1	0	0		0	0	1	2		1	0	2	0
WBGene00219292		4	2	3	13		1	18	1	4		3	1	7	6
WBGene00219293		0	1	0	2		1	0	1	0		0	0	0	0
WBGene00219294		16	5	3	16		5	1	8	3		4	11	10	5
WBGene00219295		27	35	24	35		25	35	26	17		42	25	20	23
WBGene00219296		49	46	66	33		40	37	26	22		34	8	33	30
WBGene00219297		26	19	41	9		41	18	37	18		18	19	18	38
WBGene00219298		0	0	0	0		0	0	11	0		0	0	5	4
WBGene00219299		23	28	26	11		5	8	14	9		12	15	9	20
WBGene00219300		26	22	30	23		15	12	15	24		5	23	11	12
WBGene00219301		0	0	0	0		0	0	0	0		0	0	0	0
WBGene00219302		9	9	21	10		12	9	20	24		16	5	21	8
WBGene00219303		148	116	193	216		157	201	181	185		89	292	144	156
WBGene00219304		412	378	428	294		286	316	322	293		298	261	367	262
WBGene00219306		67	42	39	48		36	39	53	62		38	36	51	60
WBGene00219307		303	379	443	379		263	312	323	351		319	315	332	382
WBGene00219308		48	78	76	42		38	36	77	38		50	21	115	62
WBGene00219309		8	1	4	2		7	5	11	2		0	6	11	2
WBGene00219310		9	0	4	0		0	1	10	1		3	3	7	1
WBGene00219311		0	0	0	0		0	0	0	0		0	0	0	0
WBGene00219312		0	0	0	0		0	0	0	0		0	0	0	0
WBGene00219313		1470	887	1063	1204		518	1017	853	1037		557	1337	784	853
WBGene00219314		0	2	5	10		0	0	5	3		2	1	0	4
WBGene00219315		33	13	23	8		18	19	1	6		20	7	14	6
WBGene00219316		1139	1300	1080	1264		1033	908	935	1547		1268	1020	1079	1243
WBGene00219317		8	9	7	6		12	6	4	14		26	5	16	8
WBGene00219318		2	1	6	1		2	1	3	2		4	0	3	3
WBGene00219319		53	76	129	92		43	51	56	101		57	75	74	96
WBGene00219321		0	0	0	0		0	0	0	0		0	0	0	0
WBGene00219322		141	171	325	170		228	162	352	263		263	84	405	237
WBGene00219323		0	0	0	0		0	0	0	0		0	0	0	0
WBGene00219324		0	0	0	0		0	0	0	0		0	0	0	0
WBGene00219325		32	18	17	25		18	31	10	14		15	19	13	24
WBGene00219326		921	879	1017	783		1212	653	936	875		1268	434	1013	886
WBGene00219327		2	1	2	0		0	0	0	0		1	0	0	1
WBGene00219329		30	32	16	25		9	19	9	27		9	29	15	13
WBGene00219330		2	0	6	5		2	0	1	0		4	1	9	6
WBGene00219331		0	2	0	1		0	2	0	0		0	0	1	3
WBGene00219332		0	0	6	0		0	0	0	0		0	0	0	1
WBGene00219337		1	3	5	5		2	6	2	2		6	6	1	6
WBGene00219342		6	17	15	13		13	13	9	4		21	10	6	7
WBGene00219343		3	12	5	1		1	4	4	3		0	1	8	3
WBGene00219351		1	1	3	3		4	0	3	0		0	0	1	0
WBGene00219352		3	4	2	3		0	3	0	4		6	2	8	5
WBGene00219362		81	88	61	84		103	76	68	77		101	35	89	91
WBGene00219368		3	2	6	15		0	7	15	12		13	2	14	7
WBGene00219369		11	17	17	20		15	14	7	18		11	8	18	17
WBGene00219370		0	0	0	0		0	0	0	0		0	0	0	0
WBGene00219371		0	1	0	1		0	0	0	0		0	0	0	0
WBGene00219372		59	37	41	45		44	36	27	29		35	42	31	35
WBGene00219373		105	132	164	131		119	92	73	87		120	99	177	140
WBGene00219374		563	547	546	685		537	688	406	497		464	710	393	563
WBGene00219375		106	65	116	88		70	98	94	91		112	38	114	90
WBGene00219376		244	277	238	359		243	235	202	347		254	206	298	355
WBGene00219377		0	2	6	1		8	0	0	3		0	0	2	6
WBGene00219378		4	6	0	4		1	5	1	8		0	4	0	1
WBGene00219381		0	0	0	0		0	0	0	0		0	0	0	0
WBGene00219383		0	0	1	0		1	0	0	0		0	0	0	0
WBGene00219394		0	0	0	0		0	0	0	0		0	0	0	0
WBGene00219395		9	17	49	25		19	7	30	22		34	5	18	36
WBGene00219399		229	137	242	243		200	262	317	306		153	170	335	283
WBGene00219410		11	20	14	62		2	11	14	17		9	12	8	30
WBGene00219411		0	0	0	0		0	0	0	0		0	0	0	0
WBGene00219412		0	0	0	0		0	0	0	0		0	0	0	0
WBGene00219413		20	24	31	26		17	14	32	31		6	11	32	15
WBGene00219414		0	2	0	0		0	0	0	0		0	0	2	0
WBGene00219415		3	1	4	0		0	0	0	0		0	0	0	0
WBGene00219416		0	0	3	3		4	2	1	1		0	0	0	3
WBGene00219417		3	1	2	4		4	3	0	2		3	1	0	0
WBGene00219418		0	0	1	4		6	0	1	0		0	1	3	0
WBGene00219420		18	14	17	21		8	7	5	6		10	1	2	5
WBGene00219421		2	1	4	4		4	2	5	7		0	3	0	10
WBGene00219422		0	0	2	4		5	2	4	4		1	1	1	3
WBGene00219423		467	670	646	829		394	579	500	802		436	498	486	897
WBGene00219424		10	1	11	14		3	11	6	6		8	8	6	8
WBGene00219425		2487	2207	2288	2299		1867	1894	1997	2167		2119	2043	2051	2189
WBGene00219434		2	2	0	6		4	1	1	1		6	5	0	4
WBGene00219436		63	73	92	180		87	69	70	145		54	44	102	127
WBGene00219437		0	0	0	1		0	1	0	2		0	0	0	2
WBGene00219442		3	3	0	1		10	3	0	1		5	3	1	0
WBGene00219443		1	0	2	1		2	7	0	4		3	2	0	0
WBGene00219444		17	22	28	23		21	19	34	11		37	33	44	16
WBGene00219445		0	0	0	0		0	0	0	0		0	0	0	0
WBGene00219446		0	0	0	0		0	0	0	0		0	0	0	0
WBGene00219447		0	0	0	0		0	0	0	0		0	0	0	0
WBGene00219448		2	1	0	0		0	1	0	0		0	1	0	0
WBGene00219449		9	7	12	9		3	4	16	7		1	1	11	8
WBGene00219450		2	1	9	2		6	3	1	1		3	1	0	7
WBGene00219451		3658	2803	2491	2813		1949	2487	2426	2543		2323	3721	2233	2406
WBGene00219452		0	0	0	1		0	0	0	0		0	0	0	0
WBGene00219453		2	1	0	1		1	0	3	0		0	0	4	0
WBGene00219454		0	0	0	0		0	0	0	0		0	0	0	0
WBGene00219455		8	2	5	9		2	2	5	7		9	5	2	9
WBGene00219456		37	39	54	21		37	16	35	35		9	32	29	26
WBGene00219458		0	0	0	0		0	0	0	0		0	0	0	1
WBGene00219460		150	105	216	142		207	76	199	181		236	64	214	199
WBGene00219476		1	1	0	0		1	0	2	0		0	1	0	0
WBGene00219477		0	0	0	0		0	0	0	0		0	0	0	0
WBGene00219478		0	0	0	0		0	0	0	0		0	2	0	2
WBGene00219483		2	1	3	1		0	0	1	0		0	1	0	0
WBGene00219489		4	2	0	0		0	0	1	0		0	0	0	0
WBGene00219490		0	0	0	1		0	0	0	0		0	0	0	0
WBGene00219491		8	7	12	10		15	1	15	4		5	10	16	13
WBGene00219492		0	0	0	0		0	0	0	0		0	0	2	1
WBGene00219493		60	118	71	43		74	73	45	57		54	30	49	81
WBGene00219497		0	0	0	0		0	0	0	0		0	0	0	0
WBGene00219498		0	0	0	5		0	0	0	0		0	0	0	0
WBGene00219544		8	3	9	10		0	5	6	4		6	8	8	7
WBGene00219545		0	0	0	0		0	0	1	0		0	0	0	0
WBGene00219546		227	417	369	271		321	189	268	240		275	36	339	286
WBGene00219547		5	1	7	10		4	1	0	2		0	0	5	3
WBGene00219548		34	16	20	37		19	12	23	5		19	27	22	10
WBGene00219549		0	0	0	0		0	0	0	3		0	0	0	2
WBGene00219550		0	0	0	0		0	2	2	0		0	0	0	0
WBGene00219551		0	1	0	0		0	0	0	0		0	0	0	0
WBGene00219552		5	7	6	5		2	1	0	1		2	0	0	0
WBGene00219553		0	0	0	0		0	0	0	0		0	0	0	0
WBGene00219554		14	4	11	9		5	14	4	6		2	12	1	3
WBGene00219555		1	0	0	0		1	3	0	0		0	0	0	0
WBGene00219556		0	0	0	0		0	0	0	0		0	0	0	0
WBGene00219557		17	7	12	6		2	1	1	5		2	6	3	2
WBGene00219558		0	2	1	5		0	0	1	0		4	3	2	0
WBGene00219559		0	0	2	0		2	0	0	2		0	0	0	0
WBGene00219560		0	0	0	0		0	0	0	0		0	0	0	0
WBGene00219561		1	2	4	1		12	5	12	16		2	6	2	8
WBGene00219562		2	0	0	0		0	5	2	0		1	0	0	2
WBGene00219563		12	15	7	9		14	10	8	11		6	4	10	6
WBGene00219564		6	2	4	5		6	5	11	1		0	2	14	3
WBGene00219565		2	0	1	0		1	2	0	0		0	0	1	1
WBGene00219566		6	0	1	0		1	5	2	1		6	1	0	1
WBGene00219567		0	0	0	1		1	7	0	1		0	1	0	0
WBGene00219568		6	0	0	1		3	0	2	0		1	0	0	3
WBGene00219569		4	12	35	23		0	6	34	36		3	1	25	25
WBGene00219570		399	420	1134	588		702	260	829	874		766	181	818	869
WBGene00219571		318	531	519	552		473	504	612	810		457	530	664	626
WBGene00219572		2	0	0	0		0	3	0	0		0	2	0	0
WBGene00219573		10	9	6	11		3	11	7	9		5	3	6	4
WBGene00219574		4	3	3	8		5	8	3	3		9	2	6	6
WBGene00219575		371	206	340	278		332	304	369	316		324	343	307	347
WBGene00219576		1	2	4	2		1	0	3	4		2	0	2	1
WBGene00219577		0	2	0	2		1	2	1	3		0	0	3	0
WBGene00219578		0	0	0	0		0	0	0	0		0	0	0	0
WBGene00219579		4	3	1	0		0	1	2	7		0	0	3	4
WBGene00219580		6	13	25	16		15	8	13	9		12	3	19	14
WBGene00219581		92	93	90	42		54	46	56	60		85	43	51	54
WBGene00219582		0	0	0	0		0	0	0	0		0	0	0	0
WBGene00219583		1	0	0	0		0	0	0	0		0	0	0	4
WBGene00219584		1	1	6	10		0	0	0	9		0	4	1	3
WBGene00219585		7	5	14	4		1	4	2	5		5	2	3	5
WBGene00219586		24	102	41	61		12	117	47	141		12	86	66	172
WBGene00219587		15	5	17	12		6	19	9	17		5	7	14	18
WBGene00219588		0	1	1	0		5	2	5	0		0	2	3	0
WBGene00219589		157	123	148	181		138	123	104	117		144	123	128	140
WBGene00219590		113	192	162	91		163	102	124	165		151	121	148	153
WBGene00219591		0	4	0	3		2	0	2	2		4	0	0	1
WBGene00219592		62	93	44	59		40	59	81	116		93	112	56	98
WBGene00219593		11	1	2	2		3	4	4	6		3	4	3	0
WBGene00219594		0	0	0	0		0	0	0	0		0	0	0	0
WBGene00219596		3	2	7	4		10	10	3	7		3	5	0	3
WBGene00219597		3	5	1	1		3	0	0	1		0	1	0	0
WBGene00219598		14	12	12	11		11	12	6	10		16	15	15	27
WBGene00219599		11	1	4	1		0	0	0	0		1	2	1	0
WBGene00219600		1	0	0	0		0	0	0	0		0	0	0	0
WBGene00219601		0	0	0	0		0	0	0	0		0	0	0	0
WBGene00219602		3	6	3	4		9	2	5	5		1	2	2	0
WBGene00219603		0	0	0	1		0	0	0	0		2	0	0	1
WBGene00219604		4	1	8	8		2	0	9	3		3	0	11	7
WBGene00219605		15	15	18	29		20	10	12	8		17	10	20	13
WBGene00219606		15	14	6	7		12	1	4	1		6	5	5	1
WBGene00219607		1	4	2	1		1	6	0	0		2	1	0	0
WBGene00219608		2	10	7	12		7	2	10	10		1	0	5	4
WBGene00219609		4207	3761	3879	3644		2546	2718	2307	2149		2445	2445	2127	2319
WBGene00219610		4	0	1	2		1	0	0	9		1	0	0	9
WBGene00219611		0	0	0	0		0	0	0	0		0	0	0	2
WBGene00219612		1	0	0	1		0	0	0	0		0	0	0	0
WBGene00219613		0	0	0	0		4	0	0	0		0	0	0	0
WBGene00219614		0	3	0	0		0	0	0	3		0	4	3	1
WBGene00219615		16	13	22	14		32	17	33	26		18	5	27	15
WBGene00219616		0	0	0	0		0	0	0	0		0	0	0	0
WBGene00219617		1	0	2	0		0	0	0	0		0	0	0	0
WBGene00219618		30	39	24	20		28	49	24	27		15	44	19	32
WBGene00219619		103	61	62	65		83	102	87	57		84	66	76	77
WBGene00219620		47	29	45	18		23	39	14	22		16	22	30	32
WBGene00219621		1	2	2	5		2	0	0	0		0	3	3	2
WBGene00219622		0	0	0	0		0	0	0	0		0	0	0	0
WBGene00219623		13	9	5	1		8	2	1	1		1	0	4	1
WBGene00219624		0	0	0	0		0	0	0	0		0	0	0	0
WBGene00219625		0	0	0	0		0	0	0	0		0	0	0	1
WBGene00219626		13	1	6	5		1	6	10	0		0	1	2	4
WBGene00219627		30	10	18	5		13	4	4	2		2	5	4	10
WBGene00219628		0	0	0	0		0	0	0	0		0	0	0	0
WBGene00219629		8	3	4	3		6	1	3	4		7	1	1	3
WBGene00219630		0	0	0	0		0	0	0	0		0	0	0	0
WBGene00219631		4	1	0	6		3	1	1	7		4	0	0	3
WBGene00219632		0	0	0	0		0	0	1	0		1	0	0	0
WBGene00219633		0	0	0	0		0	0	0	0		0	0	0	0
WBGene00219634		0	0	0	0		0	0	0	0		0	0	0	0
WBGene00219635		0	0	0	0		0	0	0	0		0	0	0	0
WBGene00219636		52	67	78	106		51	49	85	90		49	18	44	53
WBGene00219637		4	0	0	2		8	1	4	0		2	2	1	2
WBGene00219638		2	4	3	0		1	1	0	0		8	0	6	1
WBGene00219639		5	0	0	0		0	1	0	1		0	2	0	0
WBGene00219640		10	0	1	2		0	0	1	0		0	2	1	2
WBGene00219641		2	4	12	3		0	3	0	1		2	2	9	1
WBGene00219642		0	1	0	0		0	0	0	1		0	0	0	0
WBGene00219643		0	0	0	0		0	0	0	0		0	0	0	0
WBGene00219644		11	14	2	15		11	4	0	2		4	6	4	5
WBGene00219645		0	0	2	0		0	0	0	0		2	0	5	0
WBGene00219646		87	97	189	91		254	55	118	49		244	54	140	53
WBGene00219647		22	8	8	7		4	8	8	11		16	14	13	8
WBGene00219648		8	15	18	12		3	13	7	11		8	4	7	15
WBGene00219649		10	9	3	4		7	8	4	2		12	6	6	8
WBGene00219650		81	56	67	45		69	56	29	31		84	56	52	50
WBGene00219651		51	58	52	52		84	42	40	57		65	40	30	37
WBGene00219652		6	10	9	12		17	8	10	12		17	2	11	14
WBGene00219653		0	0	0	0		0	0	0	0		0	2	0	0
WBGene00219654		0	1	1	0		0	0	0	0		0	0	3	0
WBGene00219655		46	30	32	29		13	21	32	31		13	33	26	29
WBGene00219656		60	92	73	61		99	115	55	60		87	88	86	77
WBGene00219657		9	5	12	0		19	12	12	2		2	3	8	0
WBGene00219658		3	2	1	3		2	6	0	2		4	0	1	9
WBGene00219659		25	54	27	22		15	31	20	44		38	22	27	34
WBGene00219660		96	142	155	116		196	118	137	82		155	117	174	151
WBGene00219661		53	91	54	58		91	42	40	63		85	53	54	47
WBGene00219662		0	2	0	0		1	1	2	1		0	3	3	0
WBGene00219663		0	1	0	0		1	0	0	0		0	0	0	0
WBGene00219664		5	7	6	11		1	2	10	4		0	2	18	4
WBGene00219665		5	1	5	3		1	5	4	2		1	0	7	3
WBGene00219666		2	2	2	0		0	0	0	3		1	0	1	0
WBGene00219667		23	22	42	23		48	13	7	24		27	10	19	23
WBGene00219668		1	1	0	0		0	0	0	0		0	1	1	0
WBGene00219669		0	0	0	0		0	0	0	0		0	0	0	0
WBGene00219670		0	0	0	0		0	0	0	0		0	0	0	0
WBGene00219671		9	13	14	3		11	5	3	4		3	1	2	1
WBGene00219672		0	2	0	0		0	0	0	1		0	0	0	0
WBGene00219673		12	28	26	21		21	37	11	16		22	18	15	11
WBGene00219674		0	0	0	0		0	0	0	0		0	0	0	0
WBGene00219675		45	38	49	44		51	78	31	32		33	36	17	58
WBGene00219676		26	51	58	27		22	13	47	37		10	24	29	33
WBGene00219677		1	1	0	0		0	3	0	2		0	0	3	0
WBGene00219678		384	263	433	358		325	342	414	415		319	366	364	348
WBGene00219679		9	0	13	8		10	3	21	7		6	4	16	2
WBGene00219680		64	60	76	51		72	82	68	59		107	49	85	69
WBGene00219681		36	27	19	41		43	24	22	29		28	29	17	25
WBGene00219682		5	5	1	1		0	0	0	8		3	6	1	4
WBGene00219683		59	36	35	36		45	40	39	48		57	38	53	64
WBGene00219684		4	6	4	4		1	1	0	1		0	1	2	3
WBGene00219685		13	8	10	6		3	0	6	9		4	5	6	8
WBGene00219686		43	42	31	57		42	35	54	66		39	25	40	40
WBGene00219687		0	0	0	0		0	0	0	0		0	1	0	0
WBGene00219688		171	70	218	141		120	69	168	97		142	97	136	170
WBGene00219689		70	91	87	68		99	60	57	57		83	44	67	61
WBGene00219690		35	32	49	61		36	38	33	43		34	25	41	53
WBGene00219691		0	6	2	5		4	4	9	5		6	2	0	4
WBGene00219692		0	0	0	2		0	0	0	0		0	0	0	0
WBGene00219693		21	9	17	10		10	11	1	5		6	7	14	9
WBGene00219694		57	80	118	79		104	54	145	106		144	38	150	109
WBGene00219695		2	9	5	7		5	10	5	3		4	4	9	4
WBGene00219696		1	4	0	1		3	0	0	2		0	0	0	0
WBGene00219697		12	8	16	22		16	5	18	16		27	13	21	15
WBGene00219698		2	5	9	0		3	3	0	1		3	3	2	2
WBGene00219699		620	698	781	745		636	619	663	808		699	642	760	743
WBGene00219700		291	301	299	157		165	234	166	222		155	235	132	223
WBGene00219701		12	18	25	13		7	12	2	9		7	10	2	5
WBGene00219702		4	0	1	3		5	7	1	3		3	4	9	3
WBGene00219703		2	1	1	1		0	0	0	0		2	0	0	0
WBGene00219704		1	0	0	0		0	0	0	0		0	0	0	0
WBGene00219705		20	19	50	31		11	17	25	31		4	2	11	15
WBGene00219706		0	1	0	0		0	0	0	0		0	0	0	0
WBGene00219707		692	693	986	854		613	570	814	750		685	609	847	714
WBGene00219708		0	0	0	0		0	0	0	0		0	0	0	0
WBGene00219709		9	3	7	7		5	8	1	7		7	0	1	3
WBGene00219710		9	22	13	4		0	10	17	8		11	13	15	12
WBGene00219711		2	6	4	0		2	0	1	0		2	6	2	3
WBGene00219712		0	0	0	0		0	0	0	0		0	0	0	0
WBGene00219713		12	1	2	5		5	2	6	0		2	0	0	0
WBGene00219714		0	0	0	0		0	0	0	0		0	0	0	0
WBGene00219715		64	49	36	63		42	39	37	66		78	73	67	61
WBGene00219716		0	0	2	0		0	0	0	0		0	0	2	0
WBGene00219717		0	1	3	1		1	13	0	0		0	2	1	2
WBGene00219718		7	12	13	16		7	21	17	21		8	10	11	13
WBGene00219719		6	6	4	1		1	7	2	6		1	9	7	6
WBGene00219720		8	17	17	9		6	8	12	9		6	20	10	9
WBGene00219721		10	3	0	1		2	2	0	2		4	4	1	5
WBGene00219722		0	0	0	0		0	0	1	0		0	1	0	0
WBGene00219723		1	13	3	20		15	18	0	11		5	22	9	8
WBGene00219724		0	0	0	0		0	0	0	0		0	1	0	0
WBGene00219725		52	26	23	37		35	18	18	12		21	27	19	35
WBGene00219726		5	23	13	16		24	14	4	10		22	11	7	12
WBGene00219727		6	8	11	8		12	5	4	9		11	8	22	11
WBGene00219728		101	73	111	81		81	75	108	75		75	106	128	56
WBGene00219729		14	9	5	2		1	2	4	3		6	0	0	6
WBGene00219730		0	0	0	0		0	0	0	0		0	0	0	0
WBGene00219731		5	6	4	7		8	5	2	0		5	1	1	9
WBGene00219732		4	6	9	3		7	2	2	5		7	8	3	8
WBGene00219733		23	39	47	31		22	32	39	20		42	16	22	37
WBGene00219734		4	2	1	1		2	3	2	3		1	4	2	5
WBGene00219735		0	0	0	1		0	2	3	2		0	0	0	0
WBGene00219736		187	147	149	168		149	139	177	166		188	170	164	165
WBGene00219737		0	0	0	0		0	0	0	0		0	0	0	0
WBGene00219738		14	3	9	6		5	4	1	3		6	1	2	0
WBGene00219739		3	2	0	0		0	0	0	0		0	0	0	0
WBGene00219740		0	0	4	0		2	0	5	0		0	1	0	0
WBGene00219741		0	0	0	0		0	0	0	0		0	0	0	0
WBGene00219742		0	0	0	0		0	0	0	0		0	0	0	0
WBGene00219743		3	4	0	1		15	5	10	1		3	0	3	4
WBGene00219744		0	0	7	11		0	0	6	3		6	0	7	4
WBGene00219745		0	0	0	0		0	0	0	3		0	0	0	0
WBGene00219746		51	36	31	63		19	17	13	44		22	19	25	31
WBGene00219747		0	0	1	0		0	0	0	0		0	0	0	0
WBGene00219748		20	28	37	38		14	9	26	38		14	8	28	37
WBGene00219749		12	11	11	26		6	11	24	8		3	2	21	11
WBGene00219750		4	8	3	11		2	5	0	8		0	0	1	5
WBGene00219751		0	0	1	0		0	0	1	1		0	1	0	2
WBGene00219752		0	0	0	0		0	0	0	0		0	0	0	0
WBGene00219753		0	0	0	0		0	0	0	0		0	0	1	0
WBGene00219754		2	2	4	6		0	0	2	1		8	1	1	2
WBGene00219755		35	32	50	38		28	15	38	30		31	30	54	33
WBGene00219756		0	0	0	0		1	0	0	0		0	0	0	0
WBGene00219757		5	10	2	1		8	4	2	1		7	2	10	2
WBGene00219758		444	366	553	449		409	465	535	538		477	383	545	542
WBGene00219759		2	0	2	1		3	0	0	1		5	0	0	1
WBGene00219760		3	12	5	12		6	14	14	28		7	5	9	16
WBGene00219761		2	0	0	2		0	0	0	0		0	0	0	0
WBGene00219762		0	0	0	0		0	0	0	0		0	0	0	1
WBGene00219763		0	3	3	1		4	5	3	5		2	2	0	4
WBGene00219764		7	5	6	4		3	1	11	3		3	1	0	1
WBGene00219765		5	3	1	0		0	0	0	2		0	0	4	1
WBGene00219766		1	6	1	16		5	6	2	5		1	6	2	6
WBGene00219767		0	0	0	2		0	0	0	0		0	0	1	2
WBGene00219768		2	1	0	0		0	0	0	0		0	0	0	0
WBGene00219769		2	2	2	4		3	4	8	9		4	1	2	1
WBGene00219770		149	311	196	328		117	173	97	246		140	151	126	221
WBGene00219771		135	108	270	116		119	100	142	109		115	62	140	126
WBGene00219772		0	0	0	0		0	2	0	0		0	0	0	0
WBGene00219773		0	1	0	0		0	0	0	0		5	3	0	0
WBGene00219774		0	0	0	0		0	0	0	0		0	0	0	0
WBGene00219775		0	0	0	0		0	0	0	0		0	0	0	0
WBGene00219776		3	1	0	1		1	0	0	0		0	0	0	0
WBGene00219777		0	0	0	0		0	0	0	0		0	0	0	0
WBGene00219778		0	0	0	0		0	0	0	0		0	0	0	0
WBGene00219779		0	0	0	0		0	0	0	0		0	0	0	0
WBGene00219780		132	114	209	166		188	111	148	205		129	140	208	175
WBGene00219781		0	0	0	0		0	0	0	0		0	0	0	0
WBGene00219782		0	0	0	0		0	0	0	0		1	0	0	0
WBGene00219783		0	2	0	0		0	0	0	0		0	0	0	0
WBGene00219784		3	0	0	3		5	3	1	5		5	2	4	6
WBGene00219785		1	2	2	0		3	0	0	2		0	4	0	0
WBGene00219786		0	0	0	0		2	0	0	0		0	0	0	0
WBGene00219787		2	5	6	6		5	0	12	0		3	1	5	1
WBGene00219788		0	0	0	0		0	0	0	0		0	0	0	0
WBGene00219789		0	0	0	0		0	0	0	0		0	0	0	0
WBGene00219790		0	0	0	0		0	0	0	0		0	0	0	0
WBGene00219791		0	0	0	0		0	0	0	0		0	0	0	0
WBGene00219792		0	0	0	0		0	0	0	0		0	0	0	0
WBGene00219793		0	1	0	0		0	1	0	0		0	0	0	0
WBGene00219794		0	0	0	0		0	0	0	0		0	0	0	0
WBGene00219795		10	8	12	8		7	18	14	1		6	6	8	9
WBGene00219796		51	43	28	40		10	19	8	38		20	29	16	31
WBGene00219797		0	1	2	0		0	0	0	0		0	0	0	0
WBGene00219798		0	0	0	0		0	0	0	0		0	0	0	0
WBGene00219799		0	0	0	0		0	0	0	0		0	0	0	0
WBGene00219800		61	45	37	28		11	10	10	13		6	9	10	13
WBGene00219801		0	2	0	0		0	0	0	0		0	0	0	0
WBGene00219803		1589	1192	1253	1415		827	1071	956	1118		841	1296	885	1140
WBGene00219804		0	0	0	0		0	0	0	0		0	0	0	0
WBGene00219805		14	10	10	7		15	9	11	5		17	13	7	3
WBGene00219806		0	0	0	0		0	0	0	0		0	0	0	0
WBGene00219807		0	0	0	0		0	0	0	2		0	0	0	0
WBGene00219808		0	0	0	0		0	0	0	0		0	0	0	0
WBGene00219809		2	0	0	0		0	0	0	0		0	0	0	0
WBGene00219810		2	0	3	1		0	0	0	0		0	1	1	1
WBGene00219811		0	0	0	0		0	0	0	0		0	0	0	0
WBGene00219812		0	0	0	0		0	0	0	0		0	0	0	0
WBGene00219813		2	0	1	3		5	4	1	6		0	0	1	0
WBGene00219814		1	6	1	5		3	5	1	1		2	0	7	0
WBGene00219815		0	0	0	0		0	0	0	0		0	0	0	0
WBGene00219816		144	111	227	129		33	34	46	27		23	33	37	40
WBGene00219817		0	0	0	0		1	0	0	0		1	0	0	0
WBGene00219818		0	0	0	0		0	0	0	0		0	0	0	0
WBGene00219819		0	0	0	0		0	0	0	0		0	0	0	0
WBGene00219820		0	0	0	0		0	0	0	0		0	0	0	0
WBGene00219821		0	0	0	0		0	0	0	0		0	0	0	0
WBGene00219822		2	1	11	5		0	0	10	1		7	0	5	1
WBGene00219823		0	0	0	0		0	0	0	0		0	0	0	0
WBGene00219824		6	1	12	3		5	2	0	4		7	1	0	0
WBGene00219825		0	0	0	0		0	0	0	0		0	0	0	0
WBGene00219826		0	0	0	0		0	0	0	0		0	0	0	0
WBGene00219827		4	4	4	3		1	5	2	0		2	0	3	3
WBGene00219828		0	0	0	0		0	0	0	0		0	0	0	0
WBGene00219829		0	0	0	0		0	0	0	0		0	0	0	0
WBGene00219830		0	0	0	0		0	0	0	0		0	0	1	0
WBGene00219831		0	0	0	0		0	0	0	0		0	0	0	0
WBGene00219832		0	0	0	0		0	0	0	0		0	0	0	0
WBGene00219833		0	0	0	0		0	0	0	0		0	0	0	0
WBGene00219834		3	1	0	1		0	0	0	0		0	0	1	0
WBGene00219835		0	0	0	0		1	0	0	0		4	2	0	0
WBGene00219836		0	0	0	0		0	0	0	0		0	0	0	0
WBGene00219837		13	14	8	6		5	11	6	21		12	7	22	14
WBGene00219838		760	1055	947	1077		596	607	535	718		650	493	721	868
WBGene00219839		0	0	0	0		0	0	0	0		0	0	0	0
WBGene00219840		0	0	0	0		0	0	0	0		0	0	0	0
WBGene00219841		0	0	0	0		0	0	0	0		0	0	0	0
WBGene00219842		0	0	1	0		1	0	0	2		0	0	0	0
WBGene00219843		0	0	0	0		0	0	0	0		0	0	0	0
WBGene00219844		0	0	0	0		0	0	0	0		0	0	0	0
WBGene00219845		0	0	0	0		0	0	0	0		0	0	0	0
WBGene00219846		0	0	0	0		0	0	0	0		0	0	0	0
WBGene00219847		0	2	0	0		0	1	0	0		0	0	0	0
WBGene00219848		1	0	0	6		0	4	0	0		0	1	1	0
WBGene00219849		549	461	475	364		187	226	183	175		154	217	141	160
WBGene00219850		0	0	0	0		0	0	0	0		0	0	0	0
WBGene00219851		4	2	2	1		3	6	4	1		1	7	5	5
WBGene00219852		4	3	7	0		8	1	1	8		0	1	5	3
WBGene00219853		0	0	0	0		0	0	0	0		0	0	0	0
WBGene00219854		0	0	0	0		0	0	0	0		0	0	0	0
WBGene00219855		0	0	0	0		0	0	0	0		0	0	0	0
WBGene00219856		0	0	0	0		0	0	0	0		0	0	0	0
WBGene00219857		8	8	18	1		10	11	12	13		8	2	3	6
WBGene00219858		0	0	0	0		0	0	0	0		0	0	0	0
WBGene00219859		138	186	117	104		104	133	160	159		122	134	126	182
WBGene00219860		0	0	0	0		0	0	4	0		0	0	0	0
WBGene00219861		0	0	0	0		0	0	0	0		0	0	0	0
WBGene00219862		0	2	0	0		0	0	0	0		0	0	0	0
WBGene00219863		0	0	0	0		0	0	0	0		0	0	0	0
WBGene00219864		7	1	11	0		2	0	3	9		3	6	13	6
WBGene00219865		0	0	0	3		0	0	0	0		0	2	0	0
WBGene00219866		0	0	0	0		0	0	0	0		0	0	0	0
WBGene00219867		0	0	0	0		0	0	0	0		0	0	0	0
WBGene00219868		0	0	0	0		0	0	0	0		0	0	0	0
WBGene00219869		0	0	0	0		0	0	0	0		0	0	0	0
WBGene00219870		0	0	0	0		0	0	0	0		0	0	0	0
WBGene00219871		28	20	14	15		27	9	2	6		9	18	12	6
WBGene00219872		1	0	6	1		2	0	1	0		2	0	3	1
WBGene00219873		0	0	0	0		0	0	0	0		0	0	0	0
WBGene00219874		0	1	0	2		1	0	0	0		0	0	0	0
WBGene00219875		0	0	0	0		0	0	0	0		0	0	0	0
WBGene00219876		2	3	2	1		5	1	0	1		1	0	5	2
WBGene00219877		0	0	0	0		0	0	0	0		0	0	0	0
WBGene00219878		0	0	0	0		0	0	0	0		0	0	0	2
WBGene00219879		0	0	0	0		0	0	0	0		0	0	0	0
WBGene00219880		0	0	0	0		0	0	0	0		0	0	0	0
WBGene00219881		0	0	0	0		0	7	0	0		0	0	0	0
WBGene00219882		0	0	2	0		0	0	1	0		0	0	0	0
WBGene00219883		0	0	0	0		0	0	0	0		0	0	0	0
WBGene00219884		0	0	0	0		0	0	0	0		0	0	0	0
WBGene00219885		0	0	0	0		0	0	0	0		0	0	0	0
WBGene00219886		201	186	293	254		69	69	60	72		33	38	56	72
WBGene00219887		0	0	0	0		0	0	0	0		0	0	0	0
WBGene00219888		0	0	0	1		0	0	0	0		0	0	0	0
WBGene00219889		0	0	0	0		0	0	0	0		0	0	0	0
WBGene00219890		0	0	0	0		0	0	0	0		0	0	0	0
WBGene00219891		7	3	5	0		2	7	6	7		0	1	1	3
WBGene00219892		0	0	0	0		0	0	0	0		0	0	0	0
WBGene00219893		0	0	0	0		0	0	0	0		0	0	0	0
WBGene00219894		0	1	0	2		0	9	1	0		0	0	1	0
WBGene00219895		11	4	6	5		5	1	13	1		7	8	3	12
WBGene00219896		6	6	6	1		4	1	0	2		0	10	5	7
WBGene00219897		4	7	3	5		7	2	3	1		0	5	5	5
WBGene00219898		0	5	0	0		4	0	2	0		2	0	0	1
WBGene00219899		0	0	0	0		0	0	0	0		3	0	0	0
WBGene00219900		0	0	0	0		0	0	0	0		0	0	0	0
WBGene00219901		1	1	1	0		0	0	5	9		0	0	0	4
WBGene00219902		0	2	0	0		0	0	0	0		0	0	0	0
WBGene00219903		5	0	0	0		0	0	0	0		0	0	0	0
WBGene00219904		667	525	549	572		382	443	447	641		422	568	424	557
WBGene00219905		17	10	16	14		4	3	10	13		5	3	12	7
WBGene00219906		0	0	0	0		0	0	0	0		0	0	0	0
WBGene00219907		405	325	421	198		189	266	362	549		266	600	381	394
WBGene00219908		1891	1781	1606	1571		1248	1521	1342	1550		1248	1487	1348	1286
WBGene00219909		0	0	0	0		0	0	0	1		0	0	0	0
WBGene00219910		0	0	0	0		0	0	0	0		0	0	0	0
WBGene00219911		0	0	0	0		0	0	0	0		0	0	0	0
WBGene00219912		46	64	65	28		17	11	13	23		25	14	21	19
WBGene00219913		0	0	0	0		0	0	0	2		0	0	0	0
WBGene00219914		0	2	0	0		0	0	0	0		0	0	0	0
WBGene00219915		1	0	0	0		1	3	4	3		0	0	1	3
WBGene00219916		0	0	0	0		0	0	0	0		0	0	0	0
WBGene00219917		10	11	8	16		12	5	6	4		34	6	10	21
WBGene00219918		43	88	64	85		55	28	89	69		65	46	40	56
WBGene00219919		0	0	0	0		0	0	0	0		0	0	0	0
WBGene00219920		0	0	0	0		0	0	0	0		0	0	0	0
WBGene00219921		0	0	0	0		0	0	0	0		0	0	0	0
WBGene00219922		0	0	0	0		0	0	0	0		0	0	0	0
WBGene00219923		0	0	0	0		0	0	0	0		0	0	0	0
WBGene00219924		0	0	0	0		0	0	0	0		0	0	0	0
WBGene00219925		0	0	0	0		0	0	0	0		0	0	0	0
WBGene00219926		3	0	1	3		0	0	0	0		0	2	0	4
WBGene00219927		0	0	0	0		0	0	0	0		0	0	0	0
WBGene00219928		0	0	0	0		0	0	0	0		0	0	0	0
WBGene00219929		0	0	0	2		0	0	0	2		0	1	0	0
WBGene00219930		0	2	0	0		0	0	0	0		0	0	0	0
WBGene00219931		0	1	1	0		0	0	0	0		0	0	0	0
WBGene00219932		3	3	2	4		1	4	6	3		3	0	7	6
WBGene00219933		0	0	0	0		0	0	0	0		0	0	0	0
WBGene00219934		7	2	1	0		6	3	9	0		1	9	5	5
WBGene00219935		0	0	0	0		0	0	0	0		0	0	0	0
WBGene00219936		0	0	0	0		1	0	0	0		0	0	0	0
WBGene00219937		0	0	0	4		0	0	0	0		0	0	0	0
WBGene00219938		0	0	0	0		0	0	0	0		0	0	0	0
WBGene00219939		0	0	0	0		0	0	0	0		0	0	0	0
WBGene00219940		1	0	4	0		0	0	1	0		0	0	1	1
WBGene00219941		15	6	14	12		4	13	3	3		7	6	5	7
WBGene00219942		0	0	0	0		0	0	0	0		0	0	0	0
WBGene00219943		0	0	0	0		0	0	0	0		0	0	0	0
WBGene00219944		0	0	0	0		0	0	0	0		0	0	0	0
WBGene00219945		0	0	0	0		0	0	0	0		0	0	0	0
WBGene00219946		0	0	0	0		0	0	0	0		0	0	0	0
WBGene00219947		0	0	0	0		0	0	0	0		0	0	0	0
WBGene00219948		0	0	0	0		0	0	0	0		0	0	0	0
WBGene00219949		19	8	13	15		1	1	5	4		3	2	1	0
WBGene00219950		10	13	8	13		10	14	14	8		9	3	14	8
WBGene00219951		1	2	0	3		7	1	0	3		0	3	1	0
WBGene00219952		0	0	0	0		0	0	0	0		0	0	0	0
WBGene00219953		0	0	0	0		0	0	0	0		0	0	0	0
WBGene00219954		0	0	0	0		0	0	0	0		0	0	0	0
WBGene00219955		32	34	68	14		43	37	33	19		36	23	28	21
WBGene00219956		0	0	0	0		0	0	0	0		0	0	0	0
WBGene00219957		0	0	2	0		0	5	1	0		0	2	0	0
WBGene00219958		0	0	0	0		0	0	0	0		0	0	0	0
WBGene00219959		0	0	0	0		0	0	0	0		0	0	0	0
WBGene00219960		0	0	0	0		0	0	0	0		0	0	0	0
WBGene00219961		6	3	4	3		2	4	8	5		0	7	0	9
WBGene00219962		0	0	0	0		0	0	0	0		0	0	0	0
WBGene00219963		0	0	0	0		0	0	0	0		0	0	0	0
WBGene00219964		0	0	0	0		0	0	0	0		0	0	0	0
WBGene00219965		0	0	0	0		1	0	0	0		0	0	0	0
WBGene00219966		0	0	0	0		0	0	0	0		0	0	0	0
WBGene00219967		0	0	0	0		0	0	0	0		0	0	0	0
WBGene00219968		0	0	0	0		0	0	0	0		0	0	0	0
WBGene00219969		0	1	0	0		1	0	0	0		0	0	0	0
WBGene00219970		0	0	0	0		0	0	0	0		0	0	0	0
WBGene00219971		3	3	4	3		7	0	1	2		0	0	6	10
WBGene00219972		3	2	1	1		1	1	2	2		0	2	3	3
WBGene00219973		0	0	0	0		0	0	0	0		0	0	0	0
WBGene00219974		0	0	0	0		0	0	0	0		0	0	0	0
WBGene00219975		0	0	0	0		0	0	0	0		0	0	0	0
WBGene00219976		18	21	11	18		18	26	18	27		10	31	29	18
WBGene00219977		0	0	0	0		0	0	0	0		0	0	0	0
WBGene00219978		0	0	0	0		0	0	3	0		0	2	0	0
WBGene00219979		7	7	2	1		10	5	4	5		12	1	3	2
WBGene00219980		0	0	0	0		4	0	0	0		0	0	0	2
WBGene00219981		0	3	0	0		1	2	0	3		4	4	0	1
WBGene00219982		0	0	0	0		0	0	0	0		0	0	0	0
WBGene00219983		0	0	0	0		0	0	0	0		0	0	0	0
WBGene00219984		0	0	0	0		0	0	0	0		0	0	0	0
WBGene00219985		0	0	0	0		0	0	0	0		0	0	0	0
WBGene00219986		0	0	0	3		0	0	0	0		0	4	0	0
WBGene00219987		1	3	1	3		0	3	7	8		0	1	2	3
WBGene00219988		0	0	0	0		0	1	0	0		0	7	0	0
WBGene00219989		0	0	0	0		0	0	0	0		0	0	0	0
WBGene00219990		0	0	0	0		0	0	0	0		0	0	0	0
WBGene00219991		0	0	0	0		0	0	0	0		0	0	0	0
WBGene00219992		0	0	0	0		0	0	0	0		0	0	0	0
WBGene00219994		0	0	0	0		0	0	0	0		0	0	0	0
WBGene00219995		0	0	0	0		0	0	0	0		0	0	0	0
WBGene00219996		1	0	0	0		1	0	0	0		0	0	0	0
WBGene00219997		1	0	1	2		13	11	6	4		1	3	9	3
WBGene00219998		0	0	0	0		0	0	0	0		0	0	0	0
WBGene00219999		0	0	0	0		0	0	0	0		0	0	0	0
WBGene00220000		47	9	32	24		10	7	18	5		9	1	11	6
WBGene00220001		1	4	3	13		2	3	0	13		0	6	3	3
WBGene00220002		0	0	0	0		0	0	0	0		0	0	0	0
WBGene00220003		0	0	0	0		0	0	0	0		0	0	0	0
WBGene00220004		595	525	530	502		374	419	379	382		388	540	394	345
WBGene00220005		0	0	0	0		0	0	0	0		0	0	0	0
WBGene00220006		46	35	53	36		57	39	51	44		32	14	49	32
WBGene00220007		9	29	26	29		21	16	28	34		35	26	36	35
WBGene00220008		0	7	6	4		1	5	7	2		15	10	8	4
WBGene00220009		0	1	2	0		0	0	1	2		1	0	0	0
WBGene00220010		0	0	0	0		0	0	0	0		0	0	0	0
WBGene00220011		0	0	0	0		0	0	0	0		0	0	0	0
WBGene00220012		0	0	0	1		0	0	0	0		2	0	0	1
WBGene00220013		0	0	0	0		0	0	0	0		0	0	0	0
WBGene00220014		0	0	0	0		0	0	0	0		0	0	0	0
WBGene00220015		0	0	0	0		0	0	0	0		0	0	0	0
WBGene00220016		0	0	0	0		0	0	0	0		0	0	0	0
WBGene00220017		11	3	4	7		3	1	5	6		3	5	1	7
WBGene00220018		0	0	0	0		0	0	0	0		0	0	0	0
WBGene00220019		2591	2264	2154	2310		1636	2114	1608	2052		1752	2053	1790	1878
WBGene00220020		1	1	3	4		0	0	9	0		0	0	0	0
WBGene00220021		0	0	0	0		0	0	0	0		0	0	0	0
WBGene00220022		0	0	0	0		0	0	0	0		0	0	0	0
WBGene00220023		0	0	0	0		0	0	0	0		0	0	0	0
WBGene00220024		0	0	0	0		0	0	0	0		0	0	0	0
WBGene00220025		0	0	0	0		0	0	0	0		0	0	0	0
WBGene00220026		0	0	0	0		0	0	0	0		0	0	0	0
WBGene00220027		0	0	0	0		0	0	0	0		0	0	0	0
WBGene00220028		0	0	0	0		0	0	0	0		0	1	1	0
WBGene00220029		0	0	0	0		0	0	0	0		0	0	0	0
WBGene00220030		0	0	1	0		0	0	0	0		0	0	0	1
WBGene00220031		0	2	0	0		3	1	0	0		0	0	0	0
WBGene00220032		0	0	1	0		0	0	2	3		0	0	0	0
WBGene00220033		10	0	2	5		0	0	1	0		10	1	1	3
WBGene00220034		0	0	0	0		0	0	0	0		0	0	0	0
WBGene00220035		0	3	0	1		0	1	0	1		1	0	0	1
WBGene00220036		0	0	0	0		0	0	0	0		0	0	0	0
WBGene00220037		0	0	0	0		0	0	0	0		0	0	0	0
WBGene00220038		0	0	0	0		0	0	0	0		0	0	0	0
WBGene00220039		0	0	2	0		0	0	0	0		0	0	0	0
WBGene00220040		0	0	0	0		0	0	0	0		0	0	0	0
WBGene00220041		0	2	1	0		0	0	0	1		0	0	0	0
WBGene00220042		9	4	9	4		2	0	2	5		4	10	6	6
WBGene00220043		0	0	0	2		0	0	0	0		0	0	0	0
WBGene00220044		0	0	0	0		0	0	0	0		0	0	0	0
WBGene00220045		0	0	0	0		0	0	0	0		0	0	0	0
WBGene00220046		10	10	17	7		17	3	9	11		13	14	8	5
WBGene00220047		1	3	2	9		6	5	0	4		0	2	0	2
WBGene00220048		0	0	0	0		0	0	0	0		0	0	0	0
WBGene00220049		0	0	0	0		0	0	0	0		0	0	0	0
WBGene00220050		0	0	0	0		0	0	0	0		0	0	0	0
WBGene00220051		0	0	0	0		0	0	0	0		0	0	0	0
WBGene00220052		0	0	0	0		0	0	0	0		0	0	2	1
WBGene00220053		5	0	0	0		5	2	0	1		0	0	1	0
WBGene00220054		0	0	0	0		0	0	0	0		0	1	0	0
WBGene00220055		0	0	0	0		0	0	0	0		0	0	0	0
WBGene00220056		0	0	0	0		0	0	0	0		0	0	0	0
WBGene00220057		0	0	4	0		2	0	0	4		0	5	2	0
WBGene00220058		0	4	0	0		0	0	0	2		0	0	1	6
WBGene00220059		0	0	0	0		0	0	0	0		0	0	0	0
WBGene00220060		0	0	0	0		0	0	0	0		0	0	0	0
WBGene00220061		0	0	0	0		0	0	0	0		0	0	4	0
WBGene00220062		0	0	0	0		0	0	0	0		0	0	0	0
WBGene00220063		0	0	0	0		0	0	0	0		0	0	0	0
WBGene00220064		0	1	0	0		0	0	0	0		0	0	0	0
WBGene00220065		0	0	0	0		0	0	0	0		0	0	0	0
WBGene00220066		0	0	0	0		0	0	0	0		0	0	0	0
WBGene00220067		0	0	0	0		0	0	0	0		0	0	0	0
WBGene00220068		1	0	3	0		0	5	2	0		5	6	0	3
WBGene00220069		0	0	0	0		0	0	0	0		0	0	0	0
WBGene00220070		0	0	0	0		1	0	0	0		0	0	0	0
WBGene00220071		0	4	0	0		1	1	0	0		0	0	0	0
WBGene00220072		0	0	0	0		0	0	0	0		0	0	0	0
WBGene00220073		3	1	0	0		0	1	2	0		0	2	0	3
WBGene00220074		1	2	2	3		2	2	1	0		2	0	0	2
WBGene00220075		1	0	0	0		1	0	0	0		0	0	0	0
WBGene00220076		32	13	22	17		9	18	18	4		18	11	9	10
WBGene00220077		0	0	0	0		0	0	0	0		0	0	0	0
WBGene00220078		0	0	0	0		0	0	0	0		0	0	0	0
WBGene00220079		0	0	0	0		0	0	0	0		0	0	0	0
WBGene00220080		0	0	0	0		0	0	0	0		0	0	0	0
WBGene00220081		0	2	2	2		2	2	2	0		2	3	2	1
WBGene00220082		0	0	0	0		0	0	0	0		0	0	0	0
WBGene00220083		8	11	5	6		2	7	5	8		3	0	5	7
WBGene00220084		1	2	7	7		12	10	4	0		5	4	5	4
WBGene00220085		0	0	0	0		0	0	0	0		0	0	0	0
WBGene00220086		0	0	0	0		0	0	0	0		0	0	0	0
WBGene00220087		43	33	53	48		50	26	34	46		32	19	37	36
WBGene00220088		3	1	0	1		0	0	1	0		0	2	0	1
WBGene00220089		0	0	0	0		0	0	0	0		0	0	0	0
WBGene00220090		0	0	0	0		0	0	0	0		0	0	0	0
WBGene00220091		0	1	3	0		0	0	0	0		0	0	0	0
WBGene00220092		0	0	0	0		0	0	0	0		0	0	0	0
WBGene00220093		288	217	287	318		209	174	165	203		262	124	167	213
WBGene00220094		202	153	162	166		185	139	169	200		160	111	170	168
WBGene00220095		0	0	0	0		0	0	0	0		0	0	0	0
WBGene00220096		0	0	0	0		0	0	0	0		0	0	0	0
WBGene00220097		0	0	1	0		0	0	0	0		0	0	0	0
WBGene00220098		0	0	0	0		0	0	0	0		0	0	0	0
WBGene00220099		0	0	0	0		0	0	0	0		0	0	0	0
WBGene00220100		0	0	0	0		0	0	0	0		0	0	0	0
WBGene00220101		0	0	0	0		0	0	0	0		0	0	0	0
WBGene00220102		1	2	0	1		0	2	0	0		3	0	0	0
WBGene00220104		0	0	0	0		0	0	0	0		0	0	0	0
WBGene00220105		1	1	3	3		0	5	1	0		0	3	0	4
WBGene00220106		1	1	0	0		0	0	0	0		0	0	0	0
WBGene00220107		0	0	0	0		0	0	0	0		0	0	0	0
WBGene00220108		0	0	1	3		0	0	0	0		0	0	0	0
WBGene00220109		0	0	0	0		0	0	0	0		0	0	0	0
WBGene00220110		0	0	0	0		0	0	0	0		0	0	0	0
WBGene00220111		3	0	0	0		0	0	0	0		0	0	0	0
WBGene00220112		0	0	0	0		0	0	0	0		0	0	0	0
WBGene00220113		0	0	0	0		0	0	0	0		0	0	0	0
WBGene00220114		0	0	0	0		0	0	0	0		0	0	0	0
WBGene00220115		0	0	0	0		0	0	0	0		0	0	0	0
WBGene00220116		0	0	0	0		0	0	0	0		0	0	0	0
WBGene00220117		0	2	0	2		0	0	0	0		0	0	0	0
WBGene00220118		612	492	488	540		361	342	323	397		296	491	324	264
WBGene00220119		1	0	1	3		0	1	0	0		0	0	0	0
WBGene00220120		0	0	0	0		0	0	0	0		0	0	0	0
WBGene00220121		10	1	9	0		6	5	9	3		0	0	3	0
WBGene00220122		0	0	0	0		0	0	0	0		0	0	0	0
WBGene00220123		94	115	108	90		105	92	110	128		85	104	100	125
WBGene00220124		0	0	0	0		0	0	0	0		0	0	0	0
WBGene00220125		0	0	0	1		0	0	5	3		0	1	0	0
WBGene00220126		2	2	0	0		0	0	0	0		1	0	0	5
WBGene00220127		30	21	39	26		30	32	54	23		24	22	55	33
WBGene00220128		0	0	0	0		0	0	3	0		0	0	0	0
WBGene00220129		4	2	1	5		2	8	5	3		7	3	4	0
WBGene00220130		0	0	0	0		0	0	0	0		0	0	0	0
WBGene00220131		0	0	0	0		0	0	0	0		0	0	0	0
WBGene00220132		0	0	0	0		0	0	0	1		0	0	1	0
WBGene00220133		8	12	9	3		13	12	8	4		31	5	3	10
WBGene00220134		1	2	0	1		0	0	0	0		0	0	0	0
WBGene00220135		0	0	1	0		0	0	0	0		0	0	0	0
WBGene00220136		0	0	0	0		0	0	0	0		0	0	0	0
WBGene00220137		0	0	0	0		0	0	0	0		0	0	0	0
WBGene00220138		8	1	3	4		0	3	0	3		0	0	2	9
WBGene00220139		0	0	0	0		0	0	0	0		1	0	0	0
WBGene00220140		1	8	6	13		10	11	0	12		2	23	10	16
WBGene00220141		0	0	0	0		0	0	0	0		0	0	0	0
WBGene00220142		4	0	0	0		0	1	0	0		0	0	0	1
WBGene00220143		0	0	0	0		0	0	0	0		0	0	0	3
WBGene00220144		0	0	0	0		0	0	0	0		0	0	0	0
WBGene00220145		0	0	0	0		0	0	0	0		0	0	0	0
WBGene00220146		0	0	0	0		0	0	0	0		0	0	0	0
WBGene00220147		1	1	5	4		4	3	0	2		8	1	0	0
WBGene00220148		0	0	0	0		0	0	0	0		0	0	0	0
WBGene00220149		0	0	0	0		0	0	0	0		0	0	0	0
WBGene00220150		0	0	0	0		0	0	0	0		0	0	0	0
WBGene00220151		0	0	0	0		0	0	0	0		0	0	0	0
WBGene00220152		0	0	0	0		0	0	0	0		0	0	0	0
WBGene00220153		0	0	0	0		0	0	0	0		0	0	0	0
WBGene00220154		0	0	0	0		0	0	0	0		0	0	0	0
WBGene00220155		0	0	0	0		0	0	0	0		0	0	0	0
WBGene00220156		0	0	0	0		0	0	0	0		0	0	0	0
WBGene00220157		2	0	0	0		1	2	0	0		0	0	0	0
WBGene00220158		0	0	0	0		0	0	0	0		0	0	0	0
WBGene00220159		4	1	3	3		1	0	2	1		1	2	6	4
WBGene00220160		3	4	5	4		0	0	2	1		0	0	3	1
WBGene00220161		0	0	0	0		0	0	0	0		0	0	0	0
WBGene00220162		0	0	0	0		0	0	0	0		0	0	0	0
WBGene00220163		101	117	100	86		61	71	52	79		44	71	50	65
WBGene00220164		0	1	0	0		0	0	0	0		0	0	2	1
WBGene00220165		229	197	216	157		137	147	140	159		178	134	137	146
WBGene00220166		0	0	0	0		0	0	0	0		0	0	0	0
WBGene00220167		14	12	10	9		8	6	0	5		1	3	9	9
WBGene00220168		4	1	3	4		1	2	3	1		0	0	0	0
WBGene00220169		0	0	0	0		0	0	0	0		0	0	0	0
WBGene00220170		0	0	0	1		0	0	1	0		0	0	0	0
WBGene00220171		2550	2352	2376	2318		2124	2256	2276	2490		2197	2395	2315	2228
WBGene00220172		0	0	0	0		0	0	1	0		2	0	1	0
WBGene00220173		0	0	0	0		0	0	0	0		0	0	0	0
WBGene00220174		0	0	0	0		0	0	0	0		0	0	0	0
WBGene00220175		0	0	0	0		0	0	0	0		0	0	0	0
WBGene00220176		0	0	0	0		0	0	0	0		1	0	0	0
WBGene00220177		0	0	4	1		3	2	0	2		4	0	4	3
WBGene00220178		0	0	0	0		0	0	0	0		0	0	0	0
WBGene00220179		1	1	0	2		4	0	0	3		1	0	0	1
WBGene00220180		0	0	0	0		0	0	0	0		0	0	0	0
WBGene00220181		0	0	0	0		0	0	0	0		0	0	0	0
WBGene00220182		0	0	0	0		0	0	0	0		0	0	0	0
WBGene00220183		0	0	0	0		0	0	0	0		0	0	0	0
WBGene00220184		0	0	0	0		0	0	0	0		0	0	0	0
WBGene00220185		0	0	0	0		0	0	0	0		0	0	0	0
WBGene00220186		1	0	0	0		0	0	0	0		0	0	0	0
WBGene00220187		0	0	0	0		0	0	0	0		0	0	0	0
WBGene00220188		0	0	0	0		0	0	0	0		0	0	0	0
WBGene00220189		0	0	0	0		0	0	0	0		0	0	0	0
WBGene00220190		0	0	0	0		0	0	0	0		0	0	0	0
WBGene00220191		0	0	4	0		0	0	0	0		3	0	4	0
WBGene00220192		0	0	0	0		0	0	0	0		0	0	0	0
WBGene00220193		0	0	0	0		0	0	0	0		0	0	0	0
WBGene00220194		1	1	0	0		1	1	0	0		0	1	1	0
WBGene00220195		0	0	0	0		0	0	0	0		0	1	0	0
WBGene00220196		0	0	0	0		0	0	0	0		0	0	0	0
WBGene00220197		0	0	0	0		0	0	0	0		0	0	0	0
WBGene00220198		0	0	4	0		0	2	1	0		2	0	0	0
WBGene00220199		0	0	0	0		0	0	0	0		0	0	0	0
WBGene00220200		1	7	4	4		2	1	0	8		3	0	4	2
WBGene00220201		0	0	0	0		0	0	0	0		0	0	0	0
WBGene00220202		0	0	0	0		0	0	0	0		0	0	0	0
WBGene00220203		2	0	3	0		2	0	0	0		0	0	0	0
WBGene00220204		0	0	1	3		3	6	0	3		0	5	1	0
WBGene00220205		0	0	0	0		0	0	0	0		0	0	0	0
WBGene00220206		0	0	0	0		0	0	0	0		0	0	0	0
WBGene00220207		19	15	5	21		7	14	14	26		15	15	11	11
WBGene00220208		0	0	0	0		0	0	0	0		0	0	0	0
WBGene00220209		0	0	0	0		0	0	0	0		0	0	0	0
WBGene00220210		0	0	0	0		0	0	0	0		0	0	0	0
WBGene00220211		0	0	0	0		0	0	0	0		0	0	0	0
WBGene00220212		0	0	0	0		0	0	0	0		0	0	0	0
WBGene00220213		0	0	0	0		0	0	0	0		0	0	0	0
WBGene00220214		0	0	0	0		0	0	0	0		0	0	0	2
WBGene00220215		4	15	8	12		6	1	17	9		16	0	8	8
WBGene00220216		0	0	0	0		0	0	0	0		0	0	0	0
WBGene00220217		0	0	0	0		0	0	0	0		5	0	0	1
WBGene00220218		0	0	0	0		0	0	0	0		0	0	0	0
WBGene00220219		0	0	0	0		0	0	0	0		0	0	0	0
WBGene00220220		0	0	0	0		0	0	0	0		0	0	0	0
WBGene00220221		2	0	0	0		0	0	0	0		0	0	3	2
WBGene00220222		0	0	0	0		0	0	0	0		0	0	0	0
WBGene00220223		0	0	0	0		0	0	0	0		0	0	0	0
WBGene00220224		0	0	0	0		0	0	3	0		2	0	1	0
WBGene00220225		0	0	0	0		0	0	0	0		0	0	0	0
WBGene00220226		6	15	3	17		5	10	9	11		1	12	3	4
WBGene00220227		0	0	0	0		0	0	0	0		0	0	0	0
WBGene00220228		0	0	0	0		0	0	0	0		0	0	0	0
WBGene00220229		0	0	0	0		0	0	0	0		0	0	0	0
WBGene00220230		0	0	0	0		0	0	0	0		0	0	0	0
WBGene00220231		0	0	0	0		0	0	0	0		0	0	0	0
WBGene00220232		0	0	0	0		0	0	0	0		0	0	0	0
WBGene00220233		0	5	0	3		2	0	0	1		0	0	0	0
WBGene00220234		0	0	0	0		0	0	0	3		0	0	0	1
WBGene00220235		2	0	0	0		1	0	0	0		0	1	0	0
WBGene00220236		5	1	5	0		1	3	1	4		1	0	2	4
WBGene00220237		14	6	11	11		0	1	16	11		3	13	11	5
WBGene00220238		9	5	6	1		0	2	1	0		2	1	4	0
WBGene00220239		0	0	0	0		0	0	0	0		0	0	0	0
WBGene00220240		0	0	0	0		0	0	0	0		0	0	0	0
WBGene00220241		0	0	0	0		0	0	0	0		0	0	0	0
WBGene00220242		0	0	0	0		0	0	0	0		0	0	0	0
WBGene00220243		6	3	1	10		3	2	0	11		3	1	3	2
WBGene00220244		0	0	0	0		0	0	0	0		0	0	0	0
WBGene00220245		0	0	0	0		0	0	0	0		0	0	0	0
WBGene00220246		334	284	245	310		196	211	163	155		152	185	162	189
WBGene00220247		0	0	0	0		0	0	0	0		0	0	0	0
WBGene00220248		2	0	0	0		1	0	0	0		0	0	0	0
WBGene00220249		0	3	0	0		0	0	0	0		0	0	0	0
WBGene00220250		41	59	197	124		111	28	185	214		123	24	192	147
WBGene00220251		0	0	1	0		0	0	3	5		0	0	0	2
WBGene00220252		0	1	1	0		2	6	0	2		0	0	1	0
WBGene00220253		0	0	0	0		1	0	0	0		0	0	4	0
WBGene00220254		0	0	0	0		0	0	0	0		1	0	0	0
WBGene00220255		0	0	0	0		0	0	0	0		0	0	0	0
WBGene00220256		0	0	0	0		0	0	0	0		0	0	0	0
WBGene00220257		10	12	10	6		11	11	4	9		13	6	6	4
WBGene00220258		37	43	46	50		41	33	43	59		45	11	33	48
WBGene00220259		625	470	995	599		641	371	888	677		782	258	836	714
WBGene00220260		0	0	0	0		0	0	0	0		0	0	0	0
WBGene00220261		9	4	2	9		0	1	2	1		7	2	3	10
WBGene00235003		1	0	0	0		0	0	0	0		0	0	0	0
WBGene00235080		0	0	0	0		0	0	0	0		0	0	0	0
WBGene00235081		0	0	0	0		0	0	0	0		0	0	0	0
WBGene00235084		0	0	0	0		0	0	0	0		0	0	0	0
WBGene00235085		0	0	0	0		0	0	0	0		0	0	0	0
WBGene00235086		5	11	4	8		0	7	0	4		1	2	2	3
WBGene00235087		0	0	0	0		0	0	0	0		0	0	0	0
WBGene00235088		0	0	0	0		0	0	0	0		0	0	0	0
WBGene00235089		0	1	0	4		0	0	0	0		0	3	0	0
WBGene00235090		20	20	37	36		11	44	32	16		9	28	15	35
WBGene00235091		2	6	2	2		1	0	0	3		0	0	4	0
WBGene00235092		5	4	0	18		0	0	2	12		2	5	4	21
WBGene00235093		4	6	8	26		3	5	9	27		8	6	1	17
WBGene00235094		61	43	44	42		46	66	51	65		84	44	62	50
WBGene00235095		59	51	59	56		77	43	46	56		64	26	34	56
WBGene00235102		6179	5326	4830	4626		4384	5140	4639	4774		4619	5457	4264	4989
WBGene00235106		121	106	224	146		147	53	118	154		168	53	179	121
WBGene00235107		0	0	0	0		0	0	0	0		0	1	0	0
WBGene00235108		0	0	0	0		0	0	0	0		0	0	0	0
WBGene00235109		13	12	12	3		6	13	7	6		5	3	4	2
WBGene00235110		0	0	0	0		0	0	0	1		0	0	1	0
WBGene00235111		0	0	0	0		0	0	0	0		0	0	0	0
WBGene00235112		0	0	0	0		0	0	0	0		0	0	0	0
WBGene00235113		15	5	22	19		27	1	21	21		24	9	15	10
WBGene00235114		65	73	53	69		36	71	50	64		67	44	35	52
WBGene00235115		0	0	0	0		0	0	0	0		0	0	0	0
WBGene00235116		0	0	0	0		0	0	0	0		0	0	0	0
WBGene00235117		0	0	0	0		0	0	0	0		0	0	0	0
WBGene00235118		0	0	0	0		0	0	0	0		0	0	0	0
WBGene00235119		17	17	52	25		22	11	32	15		40	3	46	27
WBGene00235120		0	0	0	3		0	0	0	0		0	0	0	0
WBGene00235121		9	12	15	12		42	18	15	13		26	18	13	18
WBGene00235128		0	3	3	2		2	0	0	2		0	5	1	0
WBGene00235129		8	7	6	6		6	4	8	4		4	5	8	2
WBGene00235132		1	3	6	1		3	2	0	1		2	1	0	1
WBGene00235133		10	37	16	11		25	42	8	34		29	9	7	35
WBGene00235134		5	0	0	0		0	0	0	1		0	2	0	0
WBGene00235152		14	16	11	10		6	6	14	9		11	13	16	15
WBGene00235153		2	0	0	6		2	4	1	0		0	0	0	0
WBGene00235157		0	0	1	1		0	1	0	1		0	0	0	0
WBGene00235158		79	80	105	104		57	59	65	91		80	36	64	68
WBGene00235159		0	0	0	0		0	0	0	0		0	0	0	0
WBGene00235160		1	0	0	0		0	1	0	0		0	0	0	0
WBGene00235161		0	0	0	0		0	0	0	0		0	0	0	0
WBGene00235162		0	0	0	0		0	0	0	0		0	0	0	0
WBGene00235163		63	53	66	65		46	32	44	46		33	35	49	36
WBGene00235164		225	140	225	163		171	175	247	235		168	164	195	249
WBGene00235165		0	3	7	2		0	1	6	0		0	3	0	5
WBGene00235166		3	0	0	1		0	0	0	0		0	0	0	2
WBGene00235167		0	0	0	0		0	0	0	0		0	0	0	0
WBGene00235175		0	0	0	0		0	0	0	0		0	0	0	0
WBGene00235179		0	0	0	0		0	0	0	0		0	0	0	0
WBGene00235180		1	4	3	1		3	0	1	0		1	1	2	0
WBGene00235181		0	0	0	0		3	0	0	0		2	0	2	0
WBGene00235183		0	0	0	0		0	0	0	0		0	0	0	0
WBGene00235188		0	0	0	0		0	0	0	0		0	0	0	0
WBGene00235190		0	0	0	0		0	0	0	0		0	0	0	0
WBGene00235197		0	0	0	0		0	0	0	0		0	0	0	0
WBGene00235198		0	0	0	2		0	0	0	0		0	0	0	0
WBGene00235200		0	0	0	0		0	0	0	0		0	0	0	0
WBGene00235201		0	0	0	0		0	0	0	0		0	0	0	0
WBGene00235206		0	0	0	0		0	0	0	0		0	0	0	0
WBGene00235209		0	0	0	0		0	0	0	0		0	0	0	0
WBGene00235235		0	0	0	0		0	0	0	0		0	0	0	0
WBGene00235237		0	0	0	0		0	0	0	0		0	0	0	0
WBGene00235247		0	0	0	0		0	0	0	0		0	0	0	0
WBGene00235250		0	0	0	0		0	0	0	0		0	0	0	0
WBGene00235251		0	0	0	0		0	0	0	0		0	0	0	0
WBGene00235252		0	0	0	0		0	0	0	0		0	0	0	0
WBGene00235254		201	191	308	222		282	141	351	260		305	107	350	244
WBGene00235255		0	0	0	0		0	0	0	1		0	0	0	0
WBGene00235256		513	474	406	412		333	398	383	375		322	426	387	396
WBGene00235257		8	3	7	5		6	4	3	0		2	7	0	2
WBGene00235258		0	0	0	0		0	0	0	1		0	0	0	0
WBGene00235259		0	0	0	0		0	0	0	0		0	0	0	0
WBGene00235260		3	1	3	1		1	0	1	0		0	1	0	0
WBGene00235261		1	3	4	0		3	0	0	0		2	1	0	2
WBGene00235262		0	1	0	0		0	0	0	0		0	1	0	0
WBGene00235263		4	12	8	3		7	6	4	5		11	5	1	9
WBGene00235264		0	1	0	0		2	1	0	0		0	0	0	0
WBGene00235265		0	1	0	0		3	2	0	0		2	0	0	0
WBGene00235266		3	0	2	0		0	1	0	2		0	1	0	2
WBGene00235267		44	22	37	42		16	31	23	30		2	39	15	21
WBGene00235268		20	18	1	28		2	4	5	14		11	6	8	9
WBGene00235269		87	71	84	74		85	61	67	117		89	42	70	84
WBGene00235270		0	0	0	0		0	0	0	0		0	0	0	0
WBGene00235271		9	4	5	8		4	4	0	0		2	1	7	4
WBGene00235272		22	9	11	9		15	5	14	14		8	2	19	12
WBGene00235273		5	8	9	9		15	9	7	7		7	5	8	7
WBGene00235274		38	51	59	31		44	37	43	55		57	46	47	43
WBGene00235275		5	1	0	2		2	2	7	1		0	0	0	7
WBGene00235276		100	101	153	156		103	86	110	147		105	120	107	128
WBGene00235277		32	47	19	22		29	14	28	23		29	29	36	19
WBGene00235278		2	0	0	0		0	0	0	0		0	0	0	0
WBGene00235279		11	6	14	10		13	14	10	12		8	4	11	11
WBGene00235280		134	93	216	164		104	78	106	96		86	34	104	122
WBGene00235281		131	131	287	128		168	80	153	187		191	32	189	209
WBGene00235282		0	0	0	0		3	0	1	0		0	0	0	0
WBGene00235283		0	0	3	1		1	0	0	0		0	3	0	0
WBGene00235284		0	2	0	0		0	0	0	0		2	0	0	0
WBGene00235285		35	23	61	19		19	18	20	33		32	2	18	28
WBGene00235286		1	0	0	4		0	0	0	0		0	0	2	0
WBGene00235287		1	0	3	2		1	0	3	0		2	1	2	3
WBGene00235288		69	40	72	62		56	24	37	26		35	9	35	31
WBGene00235289		0	0	0	2		0	0	0	0		0	0	0	1
WBGene00235290		52	30	96	47		45	35	59	72		71	19	53	72
WBGene00235291		125	102	223	137		96	102	137	156		113	67	123	147
WBGene00235292		30	31	20	52		29	38	20	34		21	20	18	22
WBGene00235293		117	86	119	91		122	104	86	89		112	50	83	104
WBGene00235294		145	98	196	111		158	62	104	116		173	37	132	106
WBGene00235295		2	4	4	4		2	11	5	4		14	3	8	2
WBGene00235296		3	22	12	26		13	18	12	38		3	4	12	25
WBGene00235297		194	210	240	210		212	124	241	273		256	99	191	184
WBGene00235298		0	0	0	0		0	0	0	0		0	0	0	0
WBGene00235299		4	4	9	11		6	3	6	2		6	1	4	1
WBGene00235300		637	579	875	628		851	460	835	769		850	317	795	717
WBGene00235301		7	0	5	2		1	5	0	1		5	1	2	2
WBGene00235302		0	1	0	0		1	3	0	2		0	1	0	7
WBGene00235303		5	2	6	4		3	6	0	0		3	1	7	1
WBGene00235304		11	3	31	11		9	0	7	3		12	1	18	5
WBGene00235305		8	5	45	6		14	0	11	34		23	1	16	12
WBGene00235307		4	3	6	10		2	3	1	4		0	0	7	7
WBGene00235308		8	0	2	2		3	4	4	0		3	1	0	2
WBGene00235309		18	12	37	13		26	5	10	3		14	11	13	24
WBGene00235310		107	119	121	98		162	93	113	70		121	70	92	134
WBGene00235311		0	0	0	0		0	0	0	0		0	0	0	0
WBGene00235312		19	12	20	6		7	15	15	9		11	10	7	13
WBGene00235313		47	56	68	52		47	30	71	83		96	24	67	59
WBGene00235314		4	18	6	9		5	5	2	17		17	6	6	14
WBGene00235315		242	307	208	236		276	268	261	386		349	379	296	334
WBGene00235316		4	3	2	3		0	1	2	5		3	0	1	3
WBGene00235317		0	0	0	0		0	0	0	0		0	0	0	0
WBGene00235318		20	30	18	4		15	26	13	16		23	24	14	19
WBGene00235319		0	0	0	0		0	0	0	0		0	0	0	0
WBGene00235320		2	2	6	1		4	7	9	0		12	3	3	3
WBGene00235321		2	2	3	3		1	5	0	3		11	2	2	7
WBGene00235322		13	2	8	17		7	4	14	8		6	32	11	25
WBGene00235323		4	3	0	1		1	1	2	2		3	0	1	0
WBGene00235324		2	3	12	8		6	2	7	1		10	0	13	3
WBGene00235325		109	99	92	117		64	72	66	96		43	118	65	95
WBGene00235326		10	1	3	9		10	4	14	11		10	1	3	1
WBGene00235327		0	0	0	0		0	0	0	0		0	0	0	0
WBGene00235328		5	3	14	4		6	5	7	2		4	3	13	3
WBGene00235329		4	0	0	0		0	2	0	0		0	0	0	0
WBGene00235330		50	53	65	88		37	33	35	31		38	14	42	35
WBGene00235331		0	0	0	3		2	0	0	0		0	0	0	1
WBGene00235332		34	97	33	149		35	73	47	170		59	78	29	108
WBGene00235333		0	1	1	1		0	0	0	0		0	4	0	0
WBGene00235334		20	24	20	15		14	32	17	5		18	6	18	11
WBGene00235335		2	1	5	1		5	1	0	3		0	4	1	1
WBGene00235336		0	4	0	1		0	3	0	0		0	0	0	1
WBGene00235338		0	3	1	1		0	2	2	6		3	2	1	1
WBGene00235339		0	0	0	0		0	0	0	0		0	0	0	0
WBGene00235340		420	445	473	384		435	392	431	403		438	393	425	452
WBGene00235341		42	20	44	42		27	13	15	19		43	4	30	19
WBGene00235342		4	7	11	3		7	1	1	4		7	2	7	1
WBGene00235343		33	30	77	164		34	23	32	134		64	43	75	102
WBGene00235346		1740	1427	1431	1432		1200	1369	1397	1652		1326	1735	1299	1431
WBGene00235348		386	421	384	354		218	253	240	322		270	332	228	271
WBGene00235350		0	0	1	0		0	1	0	0		3	4	0	2
WBGene00235351		0	0	0	5		2	3	1	4		0	3	1	0
WBGene00235352		238	295	276	311		325	248	252	572		304	228	254	462
WBGene00235353		71	77	100	85		73	53	64	75		65	60	58	81
WBGene00235354		213	208	377	242		242	160	308	237		365	124	330	230
WBGene00235355		2	0	0	0		1	0	0	0		0	0	0	0
WBGene00235356		1898	1552	1475	1599		1057	1300	1297	1359		1171	1661	1262	1249
WBGene00235357		7	18	6	16		8	7	3	4		8	5	3	4
WBGene00235358		0	0	0	0		0	0	0	0		0	0	0	0
WBGene00235359		388	413	663	398		462	292	490	526		558	135	485	473
WBGene00235361		38	18	138	109		65	33	133	114		51	8	116	108
WBGene00235362		0	0	0	0		0	0	0	0		0	0	0	0
WBGene00235363		0	0	0	0		0	0	0	0		0	0	0	0
WBGene00235364		0	0	0	0		0	0	0	0		0	0	0	0
WBGene00235365		1	0	0	0		0	0	0	0		0	0	0	0
WBGene00235366		0	0	0	0		0	0	0	0		0	0	0	0
WBGene00235367		0	1	0	0		0	0	0	0		0	0	2	0
WBGene00235368		5	0	0	0		0	0	0	0		0	0	0	0
WBGene00235369		38	25	42	8		57	18	52	32		46	3	44	37
WBGene00235370		0	0	0	0		0	0	0	0		0	0	0	0
WBGene00235371		0	2	0	0		0	1	0	0		0	0	0	1
WBGene00235372		2	0	5	1		0	0	4	1		0	5	2	1
WBGene00235373		0	3	1	2		0	3	0	0		4	0	0	0
WBGene00235374		8	16	20	4		12	10	9	9		8	11	21	21
WBGene00235375		4	2	1	5		2	1	2	4		3	1	1	0
WBGene00235376		0	0	0	0		0	0	0	0		0	0	0	0
WBGene00235377		0	0	0	0		0	1	0	0		0	0	0	0
WBGene00235378		2	2	5	3		9	1	3	3		5	0	8	2
WBGene00235379		0	0	0	0		0	0	0	0		0	0	0	0
WBGene00235380		1	5	9	3		3	8	0	6		4	2	9	3
WBGene00235381		309	263	262	264		250	294	228	183		249	230	264	299
WBGene00235382		0	0	1	3		1	0	0	0		0	4	0	5
WBGene00235383		976	883	1268	770		1226	689	1026	931		1240	458	1095	909
WBGene00235385		206	186	216	190		158	159	172	114		147	143	187	156
WBGene00235386		0	0	0	1		0	0	0	0		0	0	0	1
WBGene00235387		43	32	52	61		53	36	52	62		23	39	30	59
WBGene00235388		5	7	19	14		15	2	15	19		3	0	22	15
WBGene00235389		0	0	0	0		0	0	0	0		0	0	0	0
WBGene00235390		0	0	0	0		2	0	1	0		0	0	0	0
WBGene00235391		257	172	165	203		164	160	144	136		118	118	121	147
WBGene00236785		7	2	1	0		0	1	4	3		2	0	5	3
WBGene00236786		8	4	2	2		6	8	2	3		4	3	2	1
WBGene00236787		0	0	0	0		0	0	0	0		0	0	0	0
WBGene00236788		0	0	0	0		0	0	0	0		0	0	0	0
WBGene00236789		15	12	6	11		11	11	12	2		2	3	9	18
WBGene00236797		7	0	3	1		5	0	8	3		0	4	6	6
WBGene00236798		0	2	2	0		0	0	0	0		0	0	0	0
WBGene00236799		12	5	2	4		13	4	7	5		6	3	0	1
WBGene00236800		0	0	0	0		0	7	1	6		0	3	3	3
WBGene00236806		5	0	6	0		0	0	6	4		5	0	4	0
WBGene00236807		0	0	0	0		0	1	0	0		0	0	0	0
WBGene00236808		6	9	21	7		17	9	10	12		15	3	7	6
WBGene00236809		1	7	1	6		0	3	1	5		1	2	1	5
WBGene00249808		0	2	2	0		2	0	0	0		0	0	1	0
WBGene00249812		0	0	0	0		0	0	0	0		0	0	0	0
WBGene00249813		0	0	0	0		0	0	0	0		0	0	0	0
WBGene00249814		0	0	0	0		0	0	0	0		0	0	0	0
WBGene00249815		4	21	5	11		7	3	16	2		7	1	2	6
WBGene00249816		0	0	0	0		0	0	0	0		0	0	0	0
WBGene00249817		146	61	112	67		65	94	142	43		141	167	136	79
WBGene00249825		5	0	1	0		0	0	0	0		0	0	0	3
WBGene00249826		43	34	58	33		47	56	23	40		39	35	51	26
WBGene00255375		2201	1982	3804	2846		2782	2093	2911	3481		2713	1138	2877	2969
WBGene00255420		0	0	1	0		0	2	1	0		1	0	0	3
WBGene00255426		561	529	572	658		568	521	464	493		535	369	437	485
WBGene00255435		0	0	0	0		0	0	0	0		0	0	0	0
WBGene00255441		64	86	230	142		90	14	91	77		69	11	115	66
WBGene00255457		9	15	16	11		2	12	15	5		1	10	3	3
WBGene00255469		0	0	0	4		1	0	1	2		4	1	4	4
WBGene00255522		0	2	1	2		2	0	0	0		0	0	0	0
WBGene00255543		0	0	0	0		0	0	0	0		0	0	0	0
WBGene00255545		0	0	0	0		0	0	0	0		0	0	0	0
WBGene00255546		0	0	0	0		0	0	0	0		0	0	0	0
WBGene00255549		6	2	8	3		1	0	0	1		4	2	1	1
WBGene00255550		32	18	25	16		16	6	19	25		23	6	18	28
WBGene00255553		0	0	0	0		0	0	0	0		0	0	0	0
WBGene00255560		0	0	0	0		0	0	0	0		0	0	0	0
WBGene00255561		0	0	0	0		0	0	0	0		0	0	0	0
WBGene00255562		0	0	0	0		0	0	0	0		0	0	0	0
WBGene00255563		0	0	0	0		0	0	0	0		0	0	0	0
WBGene00255564		0	0	0	0		0	0	0	0		0	0	0	0
WBGene00255565		0	0	0	0		0	0	0	0		0	1	0	0
WBGene00255566		0	0	0	0		0	0	0	0		0	0	0	0
WBGene00255567		0	0	3	0		0	0	0	0		0	0	0	0
WBGene00255568		0	0	0	0		0	0	0	0		0	0	0	0
WBGene00255569		0	0	0	0		0	0	0	0		0	0	0	0
WBGene00255570		0	0	0	0		0	0	0	0		0	0	0	0
WBGene00255571		0	0	0	0		0	0	0	0		0	0	0	0
WBGene00255572		0	0	0	0		0	0	0	0		0	0	0	0
WBGene00255573		0	0	0	0		0	0	0	0		0	0	0	0
WBGene00255574		0	0	0	0		0	0	0	0		0	0	0	0
WBGene00255575		0	0	0	0		0	0	0	0		0	0	0	0
WBGene00255576		0	0	0	0		0	0	0	0		0	0	0	0
WBGene00255577		0	0	0	0		0	0	1	0		0	0	0	0
WBGene00255578		0	0	0	0		0	0	0	0		0	0	0	0
WBGene00255579		2	1	1	3		3	0	0	1		0	3	0	3
WBGene00255580		0	0	0	0		0	0	0	0		0	0	0	0
WBGene00255581		0	0	0	0		0	0	0	0		0	0	0	0
WBGene00255582		0	0	0	1		0	0	0	0		0	0	0	0
WBGene00255583		0	0	0	0		0	0	0	0		0	0	0	0
WBGene00255584		3	0	0	0		2	2	0	0		4	0	0	0
WBGene00255586		0	0	0	0		0	0	0	0		0	0	0	0
WBGene00255587		0	0	0	0		0	0	0	0		0	0	0	0
WBGene00255588		0	0	0	0		0	0	0	0		0	0	0	0
WBGene00255594		65	53	60	55		33	42	47	62		25	27	51	42
WBGene00255595		17	10	9	5		9	2	6	5		2	9	14	11
WBGene00255596		2502	2288	2119	1958		1962	2398	2184	2141		2262	2511	2021	2166
WBGene00255597		4	2	6	9		6	3	2	6		2	1	6	12
WBGene00255598		168	172	296	422		200	123	353	305		281	126	459	285
WBGene00255600		170	187	183	259		201	266	199	283		262	230	254	273
WBGene00255605		17	12	6	6		3	16	7	1		7	19	8	9
WBGene00255606		9	5	2	6		2	1	8	0		3	0	5	3
WBGene00255607		2	1	2	3		2	0	0	0		0	0	2	1
WBGene00255611		6	4	9	5		4	1	5	2		3	1	8	10
WBGene00255702		4	2	1	3		1	1	0	3		0	5	0	3
WBGene00255703		5	5	0	7		6	3	21	4		15	0	5	2
WBGene00255704		6	6	5	9		6	0	4	8		1	8	1	6
WBGene00255709		0	1	11	6		4	0	4	9		5	0	9	3
WBGene00255714		2796	2472	2322	2558		1572	2158	1847	2158		1663	2295	1801	2007
WBGene00255728		225	185	623	271		490	135	446	399		564	75	515	365
WBGene00255729		0	0	0	0		0	0	0	0		0	0	0	0
WBGene00255730		3	1	5	5		5	1	4	5		13	0	8	3
WBGene00255731		0	0	0	0		0	0	0	0		0	0	0	0
WBGene00255732		0	0	0	0		0	0	0	0		0	0	0	0
WBGene00255733		0	0	0	0		0	0	0	0		0	0	0	0
WBGene00255736		18	19	17	29		19	15	31	15		9	20	18	21
WBGene00268189		6	6	10	20		9	18	15	6		12	7	11	32
WBGene00268190		28	19	39	19		24	12	20	14		27	16	38	25
WBGene00268191		0	0	0	0		0	0	0	0		0	0	0	1
WBGene00268192		1	4	0	2		7	2	1	0		9	0	0	3
WBGene00268193		0	0	0	0		0	0	0	0		0	0	0	0
WBGene00268194		3	1	1	0		0	0	0	0		0	1	1	0
WBGene00268196		6	6	16	8		7	11	3	5		6	6	6	18
WBGene00268197		11	4	17	8		14	5	18	3		8	3	5	7
WBGene00268198		0	0	0	0		0	0	0	0		0	0	0	0
WBGene00268199		0	0	0	0		1	0	1	0		0	0	0	0
WBGene00268202		0	0	0	0		0	0	0	0		0	0	0	1
WBGene00268203		0	0	0	0		0	0	0	0		0	0	0	0
WBGene00268204		0	0	1	2		1	3	4	0		0	0	0	1
WBGene00268205		0	0	0	0		0	0	0	0		0	0	0	0
WBGene00268206		5	2	1	2		5	11	4	16		11	2	5	14
WBGene00268207		0	0	0	0		0	0	0	0		0	0	0	0
WBGene00268208		23	17	20	11		9	6	10	12		5	10	7	9
WBGene00268209		45	43	87	33		71	21	64	52		43	31	39	45
WBGene00268210		0	0	0	0		0	0	0	0		0	0	0	0
WBGene00268211		0	0	0	0		0	0	0	0		0	0	0	0
WBGene00268212		195	160	183	125		70	72	61	64		54	94	53	82
WBGene00268213		19	32	13	23		3	10	13	25		14	4	7	16
WBGene00268214		8	18	4	16		12	6	13	7		8	4	4	9
WBGene00268215		0	2	0	3		1	1	1	1		0	1	0	2
WBGene00268216		81	113	244	155		92	67	130	140		119	42	133	179
WBGene00269331		0	0	3	0		1	0	2	0		0	0	0	0
WBGene00269332		0	0	4	1		1	0	13	1		0	0	3	3
WBGene00269333		24	10	34	30		54	6	51	27		51	5	73	49
WBGene00269336		21	37	56	41		40	14	53	36		64	10	70	48
WBGene00269337		301	321	492	336		574	263	417	368		567	118	388	314
WBGene00269338		0	0	0	2		0	0	1	0		0	0	0	0
WBGene00269346		77	106	633	403		135	47	326	348		106	20	387	266
WBGene00269352		0	0	0	0		0	0	0	0		0	0	0	0
WBGene00269355		133	88	130	116		105	120	90	135		94	115	94	126
WBGene00269373		0	0	0	0		0	0	0	0		0	1	0	0
WBGene00269376		373	290	256	245		293	333	191	204		399	320	238	264
WBGene00269378		6	2	6	16		17	4	4	7		8	6	12	15
WBGene00269379		206	215	322	142		376	155	290	289		309	136	283	242
WBGene00269381		20	12	35	28		28	13	26	20		20	1	20	16
WBGene00269382		34	58	78	47		26	21	39	18		20	25	29	41
WBGene00269383		365	405	395	286		359	362	247	264		406	350	271	271
WBGene00269384		66	76	41	40		39	29	36	26		43	40	53	45
WBGene00269385		10	5	29	8		20	8	17	10		7	2	14	18
WBGene00269386		0	3	0	0		5	1	3	1		4	0	1	3
WBGene00269387		5	7	2	8		14	9	5	6		16	2	3	3
WBGene00269388		6	1	0	2		0	0	3	1		0	0	0	2
WBGene00269389		0	0	0	0		0	0	0	0		0	0	0	0
WBGene00269390		0	0	0	0		0	0	0	0		5	0	0	1
WBGene00269391		62	60	84	58		44	76	45	67		56	48	42	65
WBGene00269392		13	11	11	13		24	13	4	23		18	15	18	15
WBGene00269393		0	0	0	1		2	2	0	0		0	0	2	0
WBGene00269394		330	257	449	297		454	296	353	364		499	174	377	293
WBGene00269419		0	0	1	0		0	0	0	0		0	3	0	0
WBGene00269420		1	1	6	4		3	1	3	1		0	1	0	2
WBGene00269421		393	377	468	355		277	199	233	224		217	197	234	239
WBGene00269422		0	1	2	2		6	0	1	0		1	1	0	3
WBGene00269423		0	0	0	0		0	0	0	0		0	0	0	0
WBGene00269424		3	2	0	2		4	0	0	0		0	1	4	0
WBGene00269425		1	2	0	1		8	2	1	3		0	3	1	5
WBGene00269426		0	0	0	0		0	0	3	0		0	0	0	0
WBGene00269427		8	4	7	6		4	1	6	1		6	3	5	9
WBGene00269428		2	2	1	2		2	9	0	2		1	2	2	3
WBGene00269429		25	34	63	49		36	46	41	49		50	29	27	38
WBGene00269430		0	0	0	0		0	0	0	0		0	0	0	0
WBGene00269431		2	3	0	2		2	0	4	0		2	0	0	5
WBGene00269432		4	10	12	6		18	4	3	4		9	2	9	7
WBGene00269433		73	53	62	113		26	48	49	79		43	29	59	67
WBGene00269434		167	222	210	263		218	249	131	286		203	183	189	252
WBGene00269435		0	0	0	0		0	0	0	0		0	0	0	0
WBGene00269436		7	13	9	14		7	12	12	6		11	18	12	36
WBGene00269437		1	0	2	0		0	0	0	0		0	0	0	0
WBGene00269438		7	8	12	3		10	8	4	7		16	1	2	5
WBGene00270290		42	52	54	30		26	48	57	55		47	65	36	49
WBGene00270291		0	0	0	0		0	0	0	0		0	1	0	0
WBGene00270292		0	0	0	0		0	0	0	0		0	0	1	0
WBGene00270293		0	0	0	0		0	0	0	0		0	0	0	0
WBGene00270303		9	15	27	11		12	3	16	9		12	12	15	7
WBGene00270309		7	10	19	6		9	19	10	5		20	11	26	12
WBGene00270318		14	3	7	9		10	7	12	7		3	7	13	6
WBGene00270319		265	284	222	169		199	264	204	240		242	201	193	253
WBGene00270320		87	82	178	164		95	88	128	159		117	66	109	145
WBGene00270321		3109	1815	684	785		531	764	367	897		608	584	318	568
WBGene00270322		4588	4101	4357	4539		3150	3745	3938	4177		3164	3841	3717	4105
WBGene00271414		7	4	18	9		8	12	13	1		1	0	4	10
WBGene00271415		7	7	10	7		1	2	9	0		2	2	0	5
WBGene00271437		1	4	12	2		6	2	6	0		0	1	0	2
WBGene00271444		39	71	141	122		86	63	105	145		90	51	116	171
WBGene00271567		79	86	115	85		127	95	115	88		122	153	153	117
WBGene00271577		12	91	9	49		28	58	14	40		29	73	14	35
WBGene00271598		118	137	147	142		77	76	93	92		75	105	59	100
WBGene00271605		27	20	26	12		39	11	26	23		9	21	35	12
WBGene00271606		87	111	107	65		70	54	110	73		84	42	95	90
WBGene00271632		24	24	20	29		19	11	22	15		24	20	17	13
WBGene00271633		8	14	9	16		4	17	17	14		11	27	30	18
WBGene00271634		0	0	0	0		0	0	0	0		0	0	0	0
WBGene00271635		11	9	0	1		2	3	1	2		0	0	1	0
WBGene00271636		184	208	263	225		186	208	199	230		177	167	169	223
WBGene00271637		0	0	0	6		0	0	0	5		0	0	0	0
WBGene00271638		0	0	0	0		0	0	0	0		0	0	0	0
WBGene00271639		0	1	0	0		5	4	3	0		1	0	0	0
WBGene00271640		5	6	2	3		1	3	2	1		7	3	0	0
WBGene00271641		0	0	0	0		0	0	0	0		0	0	0	0
WBGene00271642		6504	7784	6037	6274		5739	6564	5454	6005		5787	6405	5324	6205
WBGene00271643		1	7	3	7		0	1	3	5		0	0	0	2
WBGene00271644		108	86	110	87		97	114	98	107		93	154	93	132
WBGene00271645		83	65	61	53		75	49	29	36		21	23	20	20
WBGene00271646		2	1	2	0		1	0	2	4		0	0	4	1
WBGene00271647		80	59	84	43		52	42	47	55		46	58	52	46
WBGene00271648		6	6	9	0		13	3	7	3		28	2	3	2
WBGene00271649		3	1	8	1		4	2	0	0		0	0	0	3
WBGene00271650		3	7	3	0		0	5	12	16		2	7	2	8
WBGene00271651		14	31	17	28		20	14	13	26		26	15	12	20
WBGene00271652		12	15	2	6		11	4	0	3		7	8	0	7
WBGene00271653		0	2	0	0		3	0	0	5		1	0	1	2
WBGene00271654		0	4	2	4		0	0	0	0		0	3	0	0
WBGene00271655		4	3	1	2		5	3	3	3		1	1	4	2
WBGene00271656		39	43	20	7		14	14	2	3		6	1	2	1
WBGene00271657		12	17	24	21		18	1	19	14		13	3	20	24
WBGene00271694		864	723	758	680		724	712	598	724		642	807	593	697
WBGene00271701		198	320	159	227		185	291	142	253		214	187	164	247
WBGene00271703		7	0	3	0		0	0	0	1		0	1	0	0
WBGene00271706		695	645	674	619		561	603	519	602		520	738	705	619
WBGene00271707		0	0	0	0		1	0	0	5		0	0	0	0
WBGene00271715		200	532	284	657		360	488	319	379		397	415	420	548
WBGene00271716		375	335	423	412		349	336	447	417		310	334	444	393
WBGene00271744		444	348	478	378		354	515	490	427		438	442	470	516
WBGene00271774		142	139	225	134		173	83	160	122		153	53	128	153
WBGene00271775		247	298	354	386		252	249	372	346		373	251	326	404
WBGene00271776		2	12	5	3		7	4	4	5		9	0	5	5
WBGene00271777		1	2	1	0		0	1	1	1		0	0	0	0
WBGene00271778		10	12	10	16		7	5	11	7		7	19	10	10
WBGene00271779		15	12	33	11		23	4	13	21		27	2	9	10
WBGene00271780		3	0	0	0		0	0	0	0		0	0	0	0
WBGene00271781		55	39	31	16		72	71	26	12		12	18	14	56
WBGene00271786		14	1	13	6		0	0	7	0		0	8	4	2
WBGene00271788		67	48	80	57		82	44	80	49		46	41	121	55
WBGene00271789		4	2	1	6		5	5	2	2		5	4	3	7
WBGene00271790		0	0	0	0		0	0	0	0		0	0	0	0
WBGene00271791		0	2	0	0		0	0	2	0		1	1	0	0
WBGene00271792		0	0	0	0		0	0	0	0		0	0	0	0
WBGene00271795		68	68	34	78		73	43	51	100		34	53	26	63
WBGene00271796		28	15	27	23		15	30	14	17		17	21	7	29
WBGene00271797		0	0	0	5		0	0	0	0		0	0	0	0
WBGene00271798		0	0	0	1		0	4	0	3		0	0	1	1
WBGene00271799		0	0	0	0		0	0	0	0		0	0	0	0
WBGene00271800		0	0	0	0		0	0	0	0		0	0	0	0
WBGene00271801		0	0	0	0		0	0	0	0		0	0	0	0
WBGene00271802		16	14	42	10		17	16	37	11		11	12	7	13
WBGene00271803		8	6	1	11		0	9	0	8		1	33	1	3
WBGene00271804		0	0	0	0		0	0	0	0		0	0	0	0
WBGene00271805		0	0	0	0		0	3	0	0		0	0	0	0
WBGene00271806		89	101	109	69		40	45	25	42		59	18	43	41
WBGene00271807		3	0	0	0		0	0	0	0		0	1	3	0
WBGene00271808		2	1	2	5		1	3	0	3		0	9	1	1
WBGene00271809		31	21	28	15		13	8	18	10		27	8	14	21
WBGene00271810		0	0	1	0		0	0	0	0		0	0	0	0
WBGene00271811		1	6	1	7		2	8	0	14		0	3	1	5
WBGene00271812		129	99	130	95		74	73	64	104		125	62	103	86
WBGene00271813		0	0	0	0		0	0	0	0		0	0	0	0
WBGene00271815		0	0	0	0		0	0	2	0		0	0	0	0
WBGene00271816		0	0	0	0		0	0	0	0		0	0	0	0
WBGene00271817		71	176	60	168		81	137	99	150		128	224	136	167
WBGene00271818		49	37	35	16		39	37	40	27		53	25	47	36
WBGene00271819		544	548	684	445		421	318	396	390		531	213	377	354
WBGene00271820		9	8	5	18		6	6	5	11		7	10	6	9
WBGene00271821		64	25	54	8		6	32	42	40		21	43	31	30
WBGene00271822		158	156	108	96		167	143	140	113		141	121	138	154
WBGene00271823		34	24	55	25		25	32	35	31		29	8	35	33
WBGene00271824		12	4	2	0		4	2	4	4		0	4	3	6
WBGene00271827		194	100	312	125		203	72	337	126		222	27	336	105
WBGene00271830		99	118	118	92		53	53	37	52		39	40	54	53
WBGene00271831		76	102	91	101		72	62	47	73		56	59	53	93
WBGene00271832		0	0	0	0		0	0	0	0		0	1	0	0
WBGene00271837		0	0	0	0		0	0	0	0		0	0	0	0
WBGene00284844		72	58	61	32		50	27	42	48		27	35	40	21
WBGene00284845		0	2	1	0		0	1	0	0		4	0	0	0
WBGene00284846		222	240	204	175		194	155	116	171		203	152	114	206
WBGene00284847		569	410	487	222		591	247	475	161		508	307	439	286
WBGene00284848		33	13	23	2		9	4	43	1		11	0	20	1
WBGene00284849		10	3	4	13		4	3	14	14		3	8	6	7
WBGene00284850		192	273	394	263		238	151	264	355		227	101	323	285
WBGene00284851		11	25	15	20		3	22	7	11		3	12	12	7
WBGene00284852		9	7	8	3		4	6	1	2		5	6	6	2
WBGene00284853		0	0	0	0		0	0	0	0		0	0	0	0
WBGene00284854		1	0	0	3		1	0	0	0		0	1	0	0
WBGene00284855		37	96	40	26		28	24	22	57		48	19	22	38
WBGene00284856		0	0	0	1		0	0	1	0		0	0	0	1
WBGene00284857		0	2	4	3		0	0	0	3		0	0	0	0
WBGene00284858		0	0	0	0		0	0	0	0		0	0	0	0
WBGene00284859		0	9	1	0		0	19	0	4		4	2	0	3
WBGene00284861		2	2	7	2		7	12	1	0		12	0	0	0
WBGene00284867		4	1	0	0		0	0	1	0		4	0	0	3
WBGene00302964		303	268	276	276		193	240	157	186		186	197	175	235
WBGene00302968		3975	3515	3706	3536		2601	3131	3231	3263		2777	3445	3050	3134
WBGene00302971		2944	2361	2264	2319		2085	2335	2138	2239		2079	2621	2039	2291
WBGene00302974		79	63	39	157		13	34	67	86		89	49	58	115
WBGene00302976		796	718	583	601		557	672	535	688		455	711	547	747
WBGene00302978		3670	2771	3257	2926		2746	2779	3059	3383		3017	3318	3155	3213
WBGene00302980		63668	55830	54048	56022		54196	58531	58070	56411		57186	68907	53991	55756
WBGene00302982		1856	1590	1599	1446		1464	1581	1535	1629		1548	1746	1524	1524
WBGene00302984		346	293	317	332		208	191	211	236		181	195	183	225
WBGene00302986		764	672	714	599		404	471	456	569		371	507	504	486
WBGene00302988		0	0	0	0		0	0	0	0		0	0	0	0
WBGene00302991		211	198	214	235		145	168	150	136		141	114	127	147
WBGene00302993		40	24	24	30		10	30	14	26		14	20	12	19
WBGene00302995		754	667	663	703		417	368	361	443		326	401	373	439
WBGene00302998		673	598	583	524		380	382	327	302		260	337	279	314
WBGene00303000		1670	1650	1637	1772		1163	1443	1261	1479		1380	1336	1349	1470
WBGene00303002		171	213	213	194		114	120	150	151		142	130	135	150
WBGene00303005		0	0	0	0		0	0	0	0		0	0	0	0
WBGene00303007		4	4	6	10		5	8	6	4		0	7	2	6
WBGene00303009		2193	2025	2311	2094		1435	1589	1624	1743		1416	1608	1709	1785
WBGene00303011		3600	3554	3297	3215		2812	2863	2719	2654		3281	2730	2544	3011
WBGene00303013		25	9	17	17		19	13	12	16		8	14	12	26
WBGene00303015		308	325	346	304		232	345	335	398		365	318	364	392
WBGene00303019		3367	3053	3364	3112		2906	2942	3266	3468		3190	3025	3151	3368
WBGene00303021		28251	27271	28149	26146		24237	25619	24373	25468		24409	24386	24501	26266
WBGene00303023		875	824	789	799		499	436	440	482		369	386	416	478
WBGene00303024		0	0	0	0		0	0	0	0		0	0	0	0
WBGene00303026		1072	944	1479	1311		796	680	1236	1047		757	683	1072	1134
WBGene00303028		922	922	979	989		822	930	1119	1089		925	1006	994	1094
WBGene00303030		2275	2044	2103	1951		1452	1678	1487	1624		1476	1676	1551	1595
WBGene00303031		0	0	0	0		0	0	0	0		0	0	0	0
WBGene00303032		0	0	0	0		0	0	0	0		0	0	0	0
WBGene00303033		0	0	0	0		0	0	0	0		0	0	0	0
WBGene00303034		0	0	0	0		0	0	0	0		0	0	0	0
WBGene00303035		0	0	0	0		0	0	0	0		0	0	0	0
WBGene00303036		0	0	0	0		0	0	0	0		0	0	0	0
WBGene00303037		0	0	0	0		0	0	0	0		0	0	0	0
WBGene00303038		0	0	0	0		0	0	0	0		0	0	0	0
WBGene00303039		0	0	0	0		0	0	0	0		0	0	0	0
WBGene00303040		0	0	0	0		0	0	0	0		0	0	0	3
WBGene00303041		0	0	0	0		0	0	0	0		0	0	0	0
WBGene00303042		0	0	0	0		0	0	0	0		0	0	0	0
WBGene00303043		0	0	0	0		0	0	0	0		0	0	0	0
WBGene00303044		0	0	0	0		0	0	0	0		0	0	0	0
WBGene00303045		0	0	0	0		0	0	0	0		0	0	0	0
WBGene00303046		0	0	0	0		0	0	0	0		0	0	0	0
WBGene00303047		1	6	9	0		1	2	4	2		2	0	1	5
WBGene00303048		0	0	0	0		0	0	0	0		0	0	0	0
WBGene00303049		0	0	0	0		0	0	0	0		0	0	0	0
WBGene00303050		0	0	0	0		0	0	0	0		0	0	0	0
WBGene00303051		0	0	0	0		0	0	0	0		0	0	0	0
WBGene00303052		0	0	0	0		0	0	0	0		0	0	0	0
WBGene00303053		0	0	0	0		0	0	0	0		0	0	0	0
WBGene00303054		0	0	0	0		0	0	0	0		0	0	0	0
WBGene00303055		0	0	0	0		0	0	0	0		0	0	0	0
WBGene00303056		0	0	0	0		0	0	0	0		0	0	0	0
WBGene00303057		0	0	0	0		0	0	0	0		0	0	0	0
WBGene00303058		0	0	0	0		0	0	0	0		0	0	0	0
WBGene00303059		0	0	0	0		0	0	0	0		0	0	0	0
WBGene00303060		0	0	0	0		0	0	0	0		0	0	0	0
WBGene00303061		0	0	0	0		0	0	0	0		0	0	0	0
WBGene00303062		0	0	0	0		0	0	0	0		0	0	0	0
WBGene00303063		0	0	0	0		0	0	0	0		0	0	0	0
WBGene00303064		0	0	0	0		0	0	0	0		0	0	0	0
WBGene00303065		0	0	0	0		0	0	0	0		0	0	0	0
WBGene00303066		0	0	0	0		0	0	0	0		0	0	0	0
WBGene00303067		0	0	0	0		0	0	0	0		0	0	0	0
WBGene00303068		469	346	448	304		367	340	567	428		395	443	553	365
WBGene00303069		0	0	0	0		0	0	0	0		0	0	0	0
WBGene00303070		0	0	0	0		0	0	0	0		0	0	0	0
WBGene00303071		17	14	14	11		13	8	15	4		13	8	5	6
WBGene00303072		0	0	0	0		0	0	0	0		0	0	0	0
WBGene00303073		0	0	0	0		0	0	0	0		0	0	0	0
WBGene00303074		0	0	0	0		0	0	0	0		0	0	0	0
WBGene00303075		0	0	0	0		0	0	0	0		0	0	0	0
WBGene00303076		0	0	0	0		0	0	0	0		0	0	0	0
WBGene00303077		100	117	92	59		48	64	47	64		71	44	56	77
WBGene00303078		0	0	0	0		0	0	0	0		0	0	0	0
WBGene00303079		0	0	0	0		0	0	0	0		0	0	0	0
WBGene00303080		0	0	0	0		0	0	0	0		0	0	0	0
WBGene00303081		3	2	1	15		0	0	3	5		3	3	4	4
WBGene00303082		0	0	0	0		0	0	0	0		0	0	0	0
WBGene00303083		0	0	0	0		0	0	0	0		0	0	0	0
WBGene00303085		0	0	0	0		0	0	0	0		0	0	0	0
WBGene00303086		0	0	0	0		0	0	0	0		0	0	0	0
WBGene00303087		0	0	0	0		0	0	0	0		0	0	0	0
WBGene00303088		0	0	0	0		0	0	0	0		0	0	0	0
WBGene00303089		0	0	0	0		0	0	0	0		0	0	0	0
WBGene00303090		0	0	0	0		0	0	0	0		0	0	0	0
WBGene00303091		0	0	0	0		0	0	0	0		0	0	0	0
WBGene00303092		0	0	0	0		0	0	0	0		0	0	0	0
WBGene00303093		0	0	0	0		0	0	0	0		0	0	0	0
WBGene00303094		0	0	0	0		0	0	0	0		0	0	0	0
WBGene00303095		24	12	29	43		14	12	8	10		11	1	20	7
WBGene00303096		0	0	0	0		0	0	0	0		0	0	0	0
WBGene00303097		0	0	0	0		0	0	0	0		0	0	0	0
WBGene00303098		0	0	0	0		0	0	0	0		0	0	0	0
WBGene00303099		0	0	0	0		0	0	0	0		0	0	0	0
WBGene00303100		0	0	0	0		0	0	0	0		0	0	0	0
WBGene00303101		0	0	0	0		0	0	0	0		0	0	0	0
WBGene00303102		0	0	0	0		0	0	0	0		0	0	0	0
WBGene00303103		0	0	0	0		0	0	0	0		0	0	0	0
WBGene00303104		0	0	0	0		0	0	0	0		0	0	0	0
WBGene00303105		384	388	362	311		330	373	370	351		298	379	303	384
WBGene00303113		0	0	0	0		0	0	0	0		0	0	0	0
WBGene00303114		0	0	0	0		0	0	0	0		0	0	0	0
WBGene00303115		0	0	0	0		0	0	0	0		0	0	0	0
WBGene00303208		813	655	1077	971		714	536	834	868		639	411	730	787
WBGene00303231		45	24	41	5		28	10	30	30		33	43	34	14
WBGene00303233		316	355	331	276		335	228	270	297		397	142	268	237
WBGene00303359		0	1	0	0		3	0	0	0		0	0	0	3
WBGene00303360		3	1	5	5		1	0	3	0		1	0	5	2
WBGene00303362		0	1	0	0		0	0	0	0		0	0	0	0
WBGene00303363		3	15	14	49		7	13	3	30		5	4	12	21
WBGene00303364		36	17	45	27		28	8	23	32		27	20	14	27
WBGene00303365		3	0	0	0		0	0	0	0		0	0	0	0
WBGene00303366		60	49	49	48		43	34	40	51		63	54	26	61
WBGene00303367		0	0	0	0		0	0	0	0		0	0	0	0
WBGene00303368		2	0	0	0		0	0	0	0		0	0	0	0
WBGene00303369		0	0	0	0		0	0	0	0		0	0	0	0
WBGene00303370		0	0	0	0		0	0	0	0		2	0	0	0
WBGene00303371		0	0	0	0		0	0	0	0		1	0	5	0
WBGene00303378		0	0	0	0		0	0	0	0		0	0	0	0
WBGene00303398		0	0	1	3		0	10	3	0		5	0	1	1
WBGene00303421		0	0	0	0		0	0	0	0		0	0	0	0
WBGene00303423		168	163	171	113		156	90	107	149		142	78	138	122
WBGene00303425		44	43	49	28		31	48	26	22		31	34	34	43
WBGene00304173		0	2	2	2		0	0	0	0		0	4	1	5
WBGene00304175		0	0	0	6		0	0	1	0		0	3	0	0
WBGene00304181		0	0	0	0		0	0	0	0		0	0	0	0
WBGene00304182		0	0	0	0		2	0	0	0		0	0	0	0
WBGene00304183		0	0	0	0		0	1	0	0		4	0	0	0
WBGene00304189		503	395	501	409		365	355	373	371		372	327	332	336
WBGene00304194		0	0	0	0		0	0	0	0		1	0	0	1
WBGene00304195		1	0	0	0		0	0	0	0		6	0	0	0
WBGene00304201		1	2	2	1		6	4	2	12		1	4	2	7
WBGene00304202		5	2	8	9		2	2	4	3		2	3	3	2
WBGene00304203		10	9	12	24		20	6	14	9		9	28	6	22
WBGene00304215		13	15	17	19		25	12	13	15		26	15	25	18
WBGene00304219		147	122	108	93		57	73	58	41		73	46	60	36
WBGene00304220		6	5	7	7		5	1	5	1		7	11	19	7
WBGene00304237		20	10	21	8		19	16	15	7		12	13	15	36
WBGene00304238		0	0	0	0		0	0	0	2		0	0	0	0
